# A tomato ethylene-insensitive mutant displays altered growth and higher β-carotene levels in fruit

**DOI:** 10.1101/2023.11.14.566984

**Authors:** Suresh Kumar Gupta, Parankusam Santisree, Prateek Gupta, Himabindu Vasuki Kilambi, Yellamaraju Sreelakshmi, Rameshwar Sharma

**Author notes:** **E-mails authors:** (SKG), (PS), (PG), (YS), (RS).

## Abstract

The mutants insensitive to ethylene are helpful in deciphering the role of ethylene in plant development. We isolated an ethylene-insensitive tomato (*Solanum lycopersicum*) mutant by screening for acetylene-resistant (*atr-1*) seedlings. The *atr-1* mutant displayed resistance to kinetin, suggesting attenuation of the ethylene sensing response. *atr-1* also exhibited resistance to ABA- and glucose-mediated inhibition of seed germination. Unlike the *Never-ripe* (*Nr*) mutant, *atr-1* seedlings were resistant to glucose, indicating ethylene sensing in *atr-1* is located in a component distinct from *Nr*. Metabolically, *atr-1* seedlings had lower levels of amino acids but higher levels of several phytohormones, including ABA. *atr-1* plants grew faster and produced more flowers, leading to a higher fruit set. However, the *atr- 1* fruits took a longer duration to reach the red-ripe (RR) stage. The ripened *atr-1* fruits had higher β-carotene levels, retained high β-carotene and lycopene levels post-RR stage. The metabolome profiles of post-RR stage *atr-1* fruits revealed increased levels of sugars. The *atr-1* had a P279L mutation in the GAF domain of the *ETR4*, a key ethylene receptor regulating tomato ripening. Our study highlights that novel alleles in ethylene receptors may aid in enhancing the nutritional quality of tomato.

## Supplementary material for "A tomato ethylene-insensitive mutant displays altered growth and higher β-carotene levels in fruit": Dataset S3

### Sheet: Carotenoids
Name of the sample	PHYTOENE	Average	SE	P value	PHYTOFLUENE	Average	SE	P value	ζ-CAROTENE	Average	SE	P value	NEUROSPORENE	Average	SE	P value	LYCOPENE	Average	SE	P value	δ-CAROTENE	Average	SE	P value	γ-CAROTENE	Average	SE	P value	β-CAROTENE	Average	SE	P value	LUTEIN	Average	SE	P value	VIOLAXANTHIN	Average	SE	P value	NEOXANTHIN	Average	SE	P value	ANTHERAXANTHIN	Average	SE	P value	ZEAXANTHIN	Average	SE	P value	β-CRYPTOXANTHIN	Average	SE	P value	α-CAROTENE	Average	SE	P value
WTMG_1	ND				ND				ND				ND				ND				ND				ND				2.72836	2.61798	0.139393	0.130666	3.41796	3.47262	0.240609	0.0652043	1.07448	1.17728	0.110649	0.0686729	1.46408	1.47708	0.246555	0.230708	0.89095				ND				ND				ND
WTMG_2	ND				ND				ND				ND				ND				ND				ND				2.40889				3.16637				1.34326				1.12024				ND				ND				ND				ND
WTMG_3	ND				ND				ND				ND				ND				ND				ND				2.71669				3.83353				1.11412				1.84691				ND				ND				ND				ND
atr1MG_1	ND				ND				ND				ND				ND				ND				ND				3.01749	3.14603	0.293828		4.12916	2.68365	0.200771		1.49883	1.46798	0.020562		1.61792	1.94825	0.336528		ND				ND				ND				ND
atr1MG_2	ND				ND				ND				ND				ND				ND				ND				3.58677				4.43348				1.44081				2.45304				ND				ND				ND				ND
atr1MG_3	ND				ND				ND				ND				ND				ND				ND				2.83383				3.83433				1.46431				1.77379				ND				ND				ND				ND
WTBR_1	ND				ND				ND				ND				1.01711	0.854942	0.235607		ND				ND				1.93135	3.1326	0.800834	0.295478	1.42775	2.47464	0.69793	0.443791	0.399948	0.672322	0.181583	0.352373	ND				ND				ND				ND				ND
WTBR_2	ND				ND				ND				ND				1.04618				ND				0.409385				3.38818				2.72695				0.827935				ND				ND				ND				ND				ND
WTBR_3	ND				ND				0.389474				ND				0.501532				ND				ND				4.07828				3.26923				0.789084				ND				ND				ND				ND				ND
atr1BR_1	ND				0.313286				ND				ND				ND				ND				0.300275				2.79699	2.19261	0.558987		2.22098	1.91388	0.464184		0.530087	0.505717	0.0758421		0.363044	0.306124	0.0689101		0.872843	0.878881	0.0060383		ND				ND				ND
atr1BR_2	ND				ND				ND				ND				ND				ND				ND				1.35413				1.2176				0.391953				0.202759				ND				ND				ND				ND
atr1BR_3	ND				ND				ND				ND				ND				ND				ND				2.4267				2.30306				0.595109				0.35257				0.88492				ND				ND				ND
WTRR_1	10.677	9.70253	1.04787		1.73112	1.69888	0.0322433		ND				ND				62.2427	61.6673	2.80094	0.0387114	ND				2.4572	2.18813	0.247376	0.323389	9.37242	8.58544	0.524656	0.0738611	3.27048	2.53939	0.487395	0.656707	ND				ND				ND				ND				ND				ND
WTRR_2	8.13073				ND				ND				ND				57.4659				ND				2.29011				8.43496				2.29873				ND				ND				ND				ND				ND				ND
WTRR_3	10.2998				1.66664				ND				ND				65.2934				ND				1.81706				7.94893				2.04896				ND				ND				ND				ND				ND				ND
atr1RR_1	ND				ND				ND				ND				51.4857	41.5794	6.60418		ND				2.01131	1.93946	0.075923		14.939	12.4871	1.6346		2.97278	2.29649	0.450862		ND				ND				ND				ND				ND				ND
atr1RR_2	ND				ND				ND				ND				36.9095				ND				1.82558				11.1201				2.05819				ND				ND				ND				ND				ND				ND
atr1RR_3	ND				ND				ND				ND				36.3431				ND				1.9815				11.4022				1.8585				ND				ND				ND				ND				ND				ND
WTRR+7-1	4.80336	5.16752	0.364162	0.0744076	ND				ND				ND				42.8727	36.9343	11.1336	0.111887	ND				1.79754	1.79677	0.000767196	0.132324	8.26326	6.37378	2.04901	0.0370758	2.52191	1.95619	0.377566	0.215539	1.14928	1.14014	0.00914646		ND				ND				ND				ND				ND
WTRR+7-2	ND				ND				ND				ND				20.2339				ND				ND				3.30027				1.38984				ND				ND				ND				ND				ND				ND
WTRR+7-3	5.53168				ND				ND				ND				47.6963				ND				1.79601				7.55781				1.95682				1.13099				ND				ND				ND				ND				ND
atr1RR+7_1	10.0513	8.13042	3.20753		1.73526	1.68891	0.0340378		ND				ND				61.5006	59.9095	1.06076		ND				1.85579	1.90204	0.056805		14.0024	13.9958	0.232032		#VALUE	2.5404	0.0145751		ND				ND				ND				ND				ND				ND
atr1RR+7_2	15.545				1.69362				ND				ND				59.3291				ND				1.98725				14.3373				2.52582				ND				ND				ND				ND				1.17576				ND
atr1RR+7_3	9.42031				1.63785				ND				ND				58.8987				ND				1.86309				13.6478				2.55497				ND				ND				ND				ND				ND				2.75499
WTRR+15_1	4.18407	8.13042	3.20753		ND				ND				ND				25.3374	39.1983	14.2741	0.226223	1.38105	1.75901	0.371507		ND				1.91664	2.40724	0.745213	0.0512404	0.94776	1.23101	0.188833	0.139544	ND				ND				ND				ND				ND				ND
WTRR+15_2	3.44916				ND				ND				ND				31.648				1.57971				ND				1.78002				1.31472				ND				ND				ND				ND				ND				ND
WTRR+15_3	8.73147				ND				ND				ND				60.6095				2.31627				ND				3.52506				1.43055				ND				ND				ND				ND				ND				ND
atr1RR+15_1	ND				1.73559	1.76814	0.0325476		ND				ND				61.6647	59.3882	10.9326		ND				1.9795	1.84898	0.171835		13.6828	11.9942	3.16737		2.6616	2.16799	0.545398		ND				ND				ND				ND				ND				ND
atr1RR+15_2	ND				1.80069				ND				ND				73.5105				ND				1.97621				15.0567				2.49247				ND				ND				ND				ND				ND				ND
atr1RR+15_3	ND				ND				ND				ND				42.9893				ND				1.59123				7.24317				1.34989				ND				ND				ND				ND				ND				1.95575
Number of replicate =3
SE= standard error
value highligted with bold indicate where significant differences have been found.

### Sheet: Carotenoids Mean
Name of the sample	PHYTOENE	PHYTOENE	PHYTOFLUENE	PHYTOFLUENE	LYCOPENE	LYCOPENE	δ-CAROTENE	δ-CAROTENE	γ-CAROTENE	γ-CAROTENE	β-CAROTENE	β-CAROTENE	LUTEIN	LUTEIN	VIOLAXANTHIN	VIOLAXANTHIN	NEOXANTHIN	NEOXANTHIN	ANTHERAXANTHIN	ANTHERAXANTHIN
	WT	atr-1	WT	atr-1	WT	atr-1	WT	atr-1	WT	atr-1	WT	atr-1	WT	atr-1	WT	atr-1	WT	atr-1	WT	atr-1
MG	0	0	0	0	0	0	0	0	0	0	2.61798	3.14603	3.47262	2.68365	1.17728	1.46798	1.47708	1.94825	0	0
BR	0	0	0	0	0.854942	0	0	0	0	0	3.1326	2.19261	2.47464	1.91388	0.672322	0.505717	0	0.306124	0	0.878881
RR	9.70253	0	1.69888		61.6673	41.5794	0	0	2.18813	1.93946	8.58544	12.4871	2.53939	2.29649	0	0	0	0	0	0
RR+7d	5.16752	8.13042	0	1.68891	36.9343	59.9095	0	0	1.79677	1.90204	6.37378	13.9958	1.95619	2.5404	1.14014	0	0	0	0	0
RR+15d	8.13042	0	0	1.76814	39.1983	59.3882	1.75901	0	0	1.84898	2.40724	11.9942	1.23101	2.16799	0	0	0	0	0	0

### Sheet: Total Carotenoids
Name of the sample	MG		BR		RR		RR+7d		RR+15d
	WT	atr-1	WT	atr-1	WT	atr-1	WT	atr-1	WT	atr-1
PHYTOENE	0	0	0	0	9.70253	0	5.16752	11.6722	5.455	0
PHYTOFLUENE	0	0	0	0	1.69888	0	0	1.68891	0	1.76814
LYCOPENE	0	0	0.854942	0	61.6673	41.5794	36.9343	59.9095	39.1983	59.3882
δ-CAROTENE	0	0	0	0	0	0	0	0	1.75901	0
γ-CAROTENE	0	0	0	0	2.18813	1.93946	1.79677	1.90204	0	1.84898
β-CAROTENE	2.61798	3.14603	3.1326	2.19261	8.58544	12.4871	6.37378	13.9958	2.40724	11.9942
LUTEIN	3.47262	4.13232	2.47464	1.91388	2.53939	2.29649	1.95619	2.5404	1.23101	2.16799
VIOLAXANTHIN	1.17728	1.46798	0.672322	0.505717	0	0	1.14014	0	0	0
NEOXANTHIN	1.47708	1.94825	0	0.306124	0	0	0	0	0	0
ANTHERAXANTHIN	0	0	0	0.878881	0	0	0	0	0	0
Total carotenoids	8.74496	10.6946	7.13451	5.79721	86.3817	58.3025	53.3687	91.7088	44.5955	77.1675

### Sheet: Percentage carotenoids_pie-SG
WT-MG			atr-1 MG
β-CAROTENE	2.61798		β-CAROTENE	3.14603
LUTEIN	3.47262		LUTEIN	4.13232
VIOLAXANTHIN	1.17728		VIOLAXANTHIN	1.46798
NEOXANTHIN	1.47708		NEOXANTHIN	1.94825
WT BR			atr-1 BR
β-CAROTENE	3.1326		β-CAROTENE	2.19261
LUTEIN	2.47464		LUTEIN	1.91388
VIOLAXANTHIN	0.672322		VIOLAXANTHIN	0.505717
LYCOPENE	0.854942		NEOXANTHIN	0.306124
			ANTHERAXANTHIN	0.878881
WT-RR			atrRR
β-CAROTENE	8.58544		β-CAROTENE	12.4871
LUTEIN	2.53939		LUTEIN	2.29649
γ-CAROTENE	2.18813		γ-CAROTENE	1.93946
PHYTOENE	9.70253		LYCOPENE	41.5794
PHYTOFLUENE	1.69888
LYCOPENE	61.6673
WTRR+7			atrRR+7
β-CAROTENE	6.37378		β-CAROTENE	13.9958
LUTEIN	1.95619		LUTEIN	2.5404
γ-CAROTENE	1.79677		γ-CAROTENE	1.90204
PHYTOENE	5.16752		PHYTOENE	11.6722
VIOLAXANTHIN	1.14014		PHYTOFLUENE	1.68891
LYCOPENE	36.9343		LYCOPENE	59.9095
WTRR+15			atrRR+15
β-CAROTENE	2.40724		β-CAROTENE	11.9942
LUTEIN	1.23101		LUTEIN	2.16799
δ-CAROTENE	1.75901		γ-CAROTENE	1.84898
PHYTOENE	5.455		PHYTOFLUENE	1.76814
LYCOPENE	39.1983		LYCOPENE	59.3882
