## Supplementary material for "A tomato ethylene-insensitive mutant displays altered growth and higher β-carotene levels in fruit": Dataset S4

### Sheet: Replicates Data
Dataset S4. The contents of different phytohormones in atr-1 and wild-type at different ripening stages. The values indicate the total hormone content (ng/g fresh weight). Abbreviation: ABA- Abscisic acid; IAA- Índole acetic acid; IBA – Índole butyric acid; JA- Jasmonic acid; MeJA- Methyl Jasmonate; SA- Salicylic acid.
	WTMG1	WTMG2	WTMG3	WTBR1	WTBR2	WTBR3	WTRR1	WTRR2	WTRR3	WT rr+7-1	WT rr+7-2	WT rr+7-3	WT rr+15-1	WT rr+15-2	WT rr+15-3	atr-1MG1	atr-1MG2	atr-1MG3	atr-1BR1	atr-1BR2	atr-1BR3	atr-1RR1	atr-1RR2	atr-1RR3	atr-1rr+7-1	atr-1rr+7-2	atr-1rr+7-3	atr-1rr+15-1	atr-1rr+15-2	atr-1rr+15-3
Zeatin	0.205479	0.107554	0.0719015	0.328922	0.188325	0.374972	0.235073	0.400642	0.308461	0.108029	0.0572663	0.0999986	0.10104	0.133658	0.170474	0.199623	0.22418	0.193221	0.306206	0.247139	0.183086	0.291409	0.157953	0.121542	0.207077	0.205428	0.106037	0.0867288	0.097116	0.21706
IAA	0.461317	0.422045	0.240154	0.287934	0.540393	0.402864	0.612595	0.559802	0.67591	0.221543	0.512515	0.659578	0.273159	0.383076	0.229899	0.815452	0.476244	0.698242	0.841241	0.164572	0.90634	0.554674	0.827454	1.15747	0.872765	0.206617	0.935738	0.706067	0.530215	0.233659
IBA	0.483744	0.529856	0.457087	0.165939	0.295204	0.2494	0.556378	0.244004	0.358989	0.0833135	0.0870373	0.099782	0.0692784	0.0949889	0.0810521	0.661334	0.774389	0.24307	0.0934158	0.131896	0.0944727	0.0833012	0.0681354	0.209937	0.0969184	0.143903	0.183599	0.0888439	0.0802656	0.0772545
MeJA	2.58037	2.26537	2.45714	0.800066	0.692328	1.29565	0.88733	1.97038	1.36142	0.851694	1.4393	1.27731	0.437177	0.617128	0.675728	1.09044	0.611234	0.53252	0.509141	1.18509	0.849758	1.59117	1.73194	1.63458	0.838967	0.567741	0.661507	1.57911	1.11014	0.925124
SA	163.271	127.625	47.9825	58.9822	69.6322	72.6637	92.0628	75.6335	90.3348	41.989	32.5624	58.1509	4.43226	6.11837	4.30572	193.768	196.538	274.587	75.2368	106.642	68.6743	63.1515	65.1407	70.5465	48.7962	55.6252	8.80383	48.5899	34.1784	25.0208
ABA	89.7158	94.9428	106.858	224.198	269.629	206.692	27.481	103.398	40.555	27.58	39.0392	34.4983	47.438	45.466	40.439	85.0051	86.1592	121.423	94.2089	163.524	123.975	81.3923	67.5291	78.891	34.478	5.6633	10.5188	43.7647	33.1897	14.0686
JA	0.720051	0.996632	0.355751	1.38275	0.898981	3.01723	0.372352	0.199556	0.268184	0.733892	0.0716946	0.462603	0.122878	0.260133	0.187403	0.249973	0.534949	0.231608	2.09858	1.59538	1.27708	0.0398346	0.0376109	0.0737266	0.470769	0.048921	0.0424033	0.0469657	0.0588509	0.271596

### Sheet: MG
	Hormones (ng/g FW)				Normal fold change					Log2 fold change
Hormones	WT	atr-1			Fold change		WT	atr-1		Log2FC		WT	atr-1
Zeatin	0.128311	0.205675					1	1.60293				0	0.680713
IAA	0.374505	0.663313					1	1.77117				0	0.824703
IBA	0.490229	0.559598					1	1.1415				0	0.190934
MeJA	2.4343	0.744731					1	0.305933				0	-1.70871
SA	112.96	221.631					1	1.96204				0	0.972353
ABA	97.1721	97.529					1	1.00367				0	0.00528978
JA	0.690811	0.338843					1	0.4905				0	-1.02767

### Sheet: MG Final
	Log 2 fold change			Log 2 fold change (≥ ±0.584)				Log 2 fold change (≥ ±0.584) with p-value ≤ 0.05
Hormones	WT	atr-1			WT	atr-1			WT	atr-1
Zeatin	0	0.680713			FALSE	0.680713			0	0
IAA	0	0.824703			FALSE	0.824703			0	0
IBA	0	0.190934			FALSE	FALSE			0	0
MeJA	0	-1.70871			FALSE	-1.70871			0	-1.70871
SA	0	0.972353			FALSE	0.972353			0	0
ABA	0	0.00528978			FALSE	FALSE			0	0
JA	0	-1.02767			FALSE	-1.02767			0	0

### Sheet: BR
	Hormones (ng/g FW)				Normal fold change					Log2 fold change
Hormones	WT	atr-1			Fold change		WT	atr-1		Log2FC		WT	atr-1
Zeatin	0.297406	0.245477					1	0.825393				0	-0.276848
IAA	0.410397	0.637384					1	1.55309				0	0.635142
IBA	0.236848	0.106595					1	0.450056				0	-1.15182
MeJA	0.929348	0.847996					1	0.912463				0	-0.132162
SA	67.0927	83.5177					1	1.24481				0	0.315926
ABA	233.506	127.236					1	0.544893				0	-0.875956
JA	1.76632	1.65701					1	0.938117				0	-0.0921605

### Sheet: BR Final
	Log 2 fold change			Log 2 fold change (≥ ±0.584)				Log 2 fold change (≥ ±0.584) with p-value ≤ 0.05
Hormones	WT	atr-1			WT	atr-1			WT	atr-1
Zeatin	0	-0.276848			FALSE	FALSE			0	0
IAA	0	0.635142			FALSE	0.635142			0	0
IBA	0	-1.15182			FALSE	-1.15182			0	-1.15182
MeJA	0	-0.132162			FALSE	FALSE			0	0
SA	0	0.315926			FALSE	FALSE			0	0
ABA	0	-0.875956			FALSE	-0.875956			0	-0.875956
JA	0	-0.0921605			FALSE	FALSE			0	0

### Sheet: RR
	Hormones (ng/g FW)				Normal fold change					Log2 fold change
Hormones	WT	atr-1			Fold change		WT	atr-1		Log2FC		WT	atr-1
Zeatin	0.314725	0.190301					1	0.604658				0	-0.72581
IAA	0.616102	0.846533					1	1.37401				0	0.458396
IBA	0.386457	0.120458					1	0.311698				0	-1.68178
MeJA	1.40638	1.65256					1	1.17505				0	0.232723
SA	86.0104	66.2796					1	0.7706				0	-0.375947
ABA	57.1447	75.9374					1	1.32886				0	0.410191
JA	0.280031	0.0503907					1	0.179947				0	-2.47436

### Sheet: RR Final
	Log 2 fold change			Log 2 fold change (≥ ±0.584)				Log 2 fold change (≥ ±0.584) with p-value ≤ 0.05
Hormones	WT	atr-1			WT	atr-1			WT	atr-1
Zeatin	0	-0.72581			FALSE	-0.72581			0	0
IAA	0	0.458396			FALSE	FALSE			0	0
IBA	0	-1.68178			FALSE	-1.68178			0	0
MeJA	0	0.232723			FALSE	FALSE			0	0
SA	0	-0.375947			FALSE	FALSE			0	0
ABA	0	0.410191			FALSE	FALSE			0	0
JA	0	-2.47436			FALSE	-2.47436			0	-2.47436

### Sheet: RR+7
	Hormones (ng/g FW)				Normal fold change					Log2 fold change
Hormones	WT	atr-1			Fold change		WT	atr-1		Log2FC		WT	atr-1
Zeatin	0.0884313	0.172847					1	1.95459				0	0.966869
IAA	0.464545	0.671706					1	1.44594				0	0.532011
IBA	0.0900443	0.141474					1	1.57116				0	0.651826
MeJA	1.18943	0.689405					1	0.579608				0	-0.786851
SA	44.2341	37.7418					1	0.853228				0	-0.228997
ABA	33.7058	16.8867					1	0.501002				0	-0.997111
JA	0.42273	0.187364					1	0.443225				0	-1.17389

### Sheet: RR+7 Final
	Log 2 fold change			Log 2 fold change (≥ ±0.584)				Log 2 fold change (≥ ±0.584) with p-value ≤ 0.05
Hormones	WT	atr-1			WT	atr-1			WT	atr-1
Zeatin	0	0.966869			FALSE	0.966869			0	0
IAA	0	0.532011			FALSE	FALSE			0	0
IBA	0	0.651826			FALSE	0.651826			0	0
MeJA	0	-0.786851			FALSE	-0.786851			0	0
SA	0	-0.228997			FALSE	FALSE			0	0
ABA	0	-0.997111			FALSE	-0.997111			0	0
JA	0	-1.17389			FALSE	-1.17389			0	0

### Sheet: RR+15
	Hormones (ng/g FW)				Normal fold change					Log2 fold change
Hormones	WT	atr-1			Fold change		WT	atr-1		Log2FC		WT	atr-1
Zeatin	0.135058	0.133635					1	0.989466				0	-0.0152783
IAA	0.295378	0.48998					1	1.65882				0	0.73016
IBA	0.0817731	0.0821213					1	1.00426				0	0.00613039
MeJA	0.576678	1.20479					1	2.08919				0	1.06294
SA	4.95212	35.9297					1	7.25543				0	2.85906
ABA	44.4477	30.341					1	0.682624				0	-0.550838
JA	0.190138	0.125804					1	0.661648				0	-0.595864

### Sheet: RR+15 Final
	Log 2 fold change			Log 2 fold change (≥ ±0.584)				Log 2 fold change (≥ ±0.584) with p-value ≤ 0.05
Hormones	WT	atr-1			WT	atr-1			WT	atr-1
Zeatin	0	-0.0152783			FALSE	FALSE			0	0
IAA	0	0.73016			FALSE	0.73016			0	0
IBA	0	0.00613039			FALSE	FALSE			0	0
MeJA	0	1.06294			FALSE	1.06294			0	1.06294
SA	0	2.85906			FALSE	2.85906			0	2.85906
ABA	0	-0.550838			FALSE	FALSE			0	0
JA	0	-0.595864			FALSE	-0.595864			0	0

### Sheet: All Stages Heatmap
Log 2 fold change (≥ ±0.584) with p-value ≤ 0.05
Hormones	Ripening stage	WT	atr-1
Zeatin	MG	0	0
	BR	0	0
	RR	0	0
	RR+7	0	0
	RR+15	0	0
IAA	MG	0	0
	BR	0	0
	RR	0	0
	RR+7	0	0
	RR+15	0	0
IBA	MG	0	0
	BR	0	-1.15182
	RR	0	0
	RR+7	0	0
	RR+15	0	0
MeJA	MG	0	-1.70871
	BR	0	0
	RR	0	0
	RR+7	0	0
	RR+15	0	1.06294
SA	MG	0	0
	BR	0	0
	RR	0	0
	RR+7	0	0
	RR+15	0	2.85906
ABA	MG	0	0
	BR	0	-0.875956
	RR	0	0
	RR+7	0	0
	RR+15	0	0
JA	MG	0	0
	BR	0	0
	RR	0	-2.47436
	RR+7	0	0
	RR+15	0	0

### Sheet: Heatmap Final
log2Fold	MG		BR		RR		RR+15
	WT	atr-1	WT	atr-1	WT	atr-1	WT	atr-1
IBA	0	0	0	-1.15182	0	0	0	0
MeJA	0	-1.70871	0	0	0	0	0	1.06294
SA	0	0	0	0	0	0	0	2.85906
ABA	0	0	0	-0.875956	0	0	0	0
JA	0	0	0	0	0	-2.47436	0	0
