## Supplementary material for "A tomato ethylene-insensitive mutant displays altered growth and higher β-carotene levels in fruit": Dataset S5

### Sheet: MG
Compound	WT-MG_1	WT-MG_2	WT-MG_2	WT-MG_3	WT-MG_4	WT-MG_5	1d_atr-1_ MG_1	1d_atr-1_ MG_2	1d_atr-1_ MG_3	1d_atr-1_ MG_4	1d_atr-1_ MG_5
Alanine_2tms	0.170244	0.0739811	0.0246014	0.102763	0.150889	0.0619785	0.0918056	0.0756216	0.22974	0.0957572	0.0609778
L-Valine_2tms	0.212718	0.0506369	0.013638	0.116783	0.114711	0.108848	0.18286	0.103367	0.355667	0.0938711	0.0511084
Leucine	0.101934	0.0591552	0.00284164	0.0349875	0.19446	0.0385268	0.119464	0.0699685	0.0812869	0.0312167	0.0285052
Isoleucine	0.51234	0.195071	0.0156958	0.28343	0.568401	0.145947	0.306079	0.19837	0.145964	0.104433	0.10495
Glycine _3TMS	0.464494	0.201962	0.0265949	0.273017	0.616691	0.0853728	0.265184	0.204872	0.146193	0.0854742	0.0888075
Serine	2.25656	0.645202	0.10068	1.15077	2.34816	0.263539	0.855763	0.607461	0.404972	0.253441	0.277454
S-Methylcysteine	5.56589e-05	7.09575e-05	8.18098e-05	6.59731e-05	6.80741e-05	7.99917e-05	8.25275e-05	7.56622e-05	7.90004e-05	6.73593e-05	6.87489e-05
Theronine_3tms	0.213939	0.0361474	0.0067418	0.0820851	0.202799	0.0337179	0.0788416	0.0442855	0.0612735	0.0347193	0.0412693
beta-alanine	0.171174	0.0200209	0.00751315	0.0934067	0.0219425	0.0493765	0.0203323	0.026082	0.0689601	0.0233729	0.0238207
Pyroglutamine	3.61893	0.760143	0.230988	1.63766	3.71878	0.589676	1.49605	0.849456	0.635214	0.513544	0.52793
GABA	10.1873	4.77359	0.633459	5.35393	7.18764	2.90831	8.75162	6.86846	4.75635	3.82476	3.76354
Cysteine	0.00260963	7.68011e-05	7.76359e-05	7.40186e-05	0.00148198	7.52863e-05	7.26601e-05	7.08836e-05	8.17246e-05	7.44914e-05	7.59435e-05
glutamate	0.0755531	0.00128224	0.000775524	0.0259146	0.0308657	8.56382e-05	0.0130654	0.00400532	8.35407e-05	0.00187338	0.0025597
Phenylalanine	0.107987	0.0364621	0.0045922	0.0644284	0.132119	0.0250647	0.0423214	0.0258685	0.0228901	0.0315535	0.0296124
Glutamine, methyl	0.00256172	7.76359e-05	7.93055e-05	0.00180541	0.00590914	8.75204e-05	7.0866e-05	0.00515618	7.90004e-05	0.00634524	0.00355575
Glutamine	0.205317	0.0397771	7.17923e-05	0.0216778	0.0402889	0.0261074	0.0252364	0.0206184	0.0446725	0.0566309	0.0563253
Aspartic acid	0.0281338	0.10677	0.00288922	0.0183124	0.263169	0.050759	0.111732	0.11599	0.052894	0.0463226	0.0441304
Asparagine	0.229893	0.0296435	0.0146198	0.0814068	0.0454547	0.0186851	0.0235939	0.0154558	0.0367597	0.031586	0.0322392
Ethylene glycol	0.110732	5.93572	0.119916	0.115934	5.44186	3.81302	6.33194	5.71905	5.31887	5.58217	5.42314
Boric acid	0.513427	0.823573	0.556021	0.533995	0.757742	0.818186	0.63601	0.694439	0.830659	0.645315	0.674577
2,3-Butanediol	6.05907e-05	0.00439352	0.00186577	0.00150692	0.00656328	0.00525687	0.00767865	0.00388107	0.00726077	0.00403759	0.00417609
1,3-Propanediol	0.0216957	0.553458	0.0226964	0.0192296	0.51496	0.420519	0.471794	0.524762	0.461871	0.507754	0.499639
Lactic Acid	0.379293	0.270949	0.388293	0.308033	7.58987e-05	0.195286	0.188915	0.236285	7.26441e-05	0.225482	0.221239
Glycolic acid	0.0490644	0.0440362	0.0652976	0.0597137	0.051626	0.0400702	0.0450735	0.046091	7.71843e-05	0.0454659	0.0467332
Monomethylphosphate	0.0243582	0.00564154	0.0275749	0.0228774	0.00533247	0.00902401	0.00605052	0.00469823	0.00321178	0.0174183	0.0188867
Phosphoric acid	5.79835	7.80518	2.41766	4.09729	2.09552	4.3756	6.41446	6.7444	4.45127	1.74294	1.74455
Nicotinic acid	0.0157064	0.0337766	0.00918357	0.014819	0.0426245	0.0172312	0.0476228	0.0316507	0.016956	0.0343699	0.0369117
Glyceric acid	0.011551	0.0181501	0.0057726	0.0123893	0.0280449	7.90506e-05	0.0149249	0.0296492	0.0420082	0.0144886	0.015889
Maleic acid	0.62869	0.722624	0.325763	0.47996	0.528064	0.337079	0.520176	0.533195	0.376973	0.443163	0.412737
Methylmaleic acid	0.350039	0.405804	0.178279	0.181264	0.27295	0.110549	0.339983	0.255071	0.132057	0.21139	0.181825
Itaconic acid	5.84771e-05	0.0151206	0.00885049	0.00678075	0.0137729	0.0182278	0.0120095	0.0217796	0.0144198	0.0171727	0.0203545
Malic acid	18.2451	26.2199	5.54392	17.6953	15.2202	11.9782	22.7241	19.1596	11.8099	17.5777	17.3034
Threonic acid	6.83407e-05	0.0413716	0.0126814	0.0352731	0.0529389	0.0321106	0.0403398	0.0452635	0.0416932	0.06468	0.0645712
2-Ketoglutaric acid	6.83407e-05	0.0413716	0.0126814	0.0352731	0.0529389	0.0321106	0.0403398	0.0452635	0.0416932	0.06468	0.0645712
2-Hydroxyglutarate	6.6227e-05	7.42967e-05	7.51315e-05	0.00841399	0.00938874	0.00402876	8.79097e-05	7.00871e-05	0.00439587	0.00528651	0.00562462
Glutaric acid, 2-oxo	0.00580332	7.76359e-05	7.42967e-05	0.00530682	0.00533716	7.62274e-05	0.00337555	0.00272703	7.35521e-05	0.00219274	0.00253172
cis-Aconitic acid	0.408003	0.479586	0.118234	0.335929	0.339967	0.364411	0.323166	0.304364	0.325224	0.227847	0.223428
Pentonic acid	6.69316e-05	0.0261541	7.59663e-05	7.08004e-05	0.00257899	0.0223149	0.0229938	0.0241944	0.0190691	0.0189335	0.0199635
Citric acid	13.7614	15.4209	4.13888	14.2596	13.4863	17.1543	14.839	14.2309	13.4731	12.0431	11.9381
Dehydroascorbic acid	0.0812761	0.154167	0.0325795	0.0668171	0.250925	0.177226	0.0681372	0.112503	0.0967319	0.14901	0.140298
Quinic acid	0.115346	0.232992	0.0443134	0.11061	0.135983	0.244283	0.205769	0.212317	0.213367	0.41625	0.407215
Isocitric acid	3.80075	4.56046	0.00601469	7.72369e-05	4.27034	5.10276	4.45776	4.09757	4.58007	4.09114	4.14699
Fumaric acid	0.0430553	0.089227	0.0200125	0.0274376	0.0588739	0.0320324	0.0578868	0.0646458	0.037784	0.0468567	0.0497478
Erythrono-1,4-lactone	0.0239122	0.0391594	0.00963603	0.0350929	0.0594388	7.81096e-05	0.035041	0.0521695	0.0233669	0.0561642	0.0572822
Threitol	0.0087927	0.033623	0.00875616	0.0210832	0.0245552	8.94025e-05	0.0238917	0.0169523	8.44487e-05	0.0302689	0.0307451
Lyxose	0.00240813	0.00736873	0.000902413	0.00128648	0.00712352	0.00567941	0.00591058	0.0053983	0.00495705	0.00387831	0.00410894
Xylose	0.0383694	0.047251	0.012087	0.0315054	0.0426284	0.0847724	0.0435431	0.0447244	0.0403801	0.0621568	0.0629811
Arabinose	0.0366341	0.0194557	0.004381	0.0124528	0.0141743	0.0185251	0.00476237	7.80516e-05	0.0170859	0.0203354	0.0200603
Ribose	0.0477504	0.0372552	0.00929376	0.0330735	0.0352389	0.0415599	0.0450968	0.0507813	0.04045	0.0481104	0.0492266
Levoglucosan	0.0080642	0.0101645	0.00538108	0.00829653	0.00990986	0.00735077	0.0136682	0.0150114	0.00975519	0.00964902	0.0104402
Glycerol-3-phosphate	0.0321948	0.0253085	0.00712664	0.0164917	0.01283	0.0221596	0.0241752	0.030503	0.024037	0.0326336	0.0325686
beta-D-Methylfructofuranoside	6.27043e-05	7.84707e-05	6.84531e-05	6.51686e-05	7.66811e-05	9.03436e-05	0.00830657	0.00884213	7.1736e-05	0.0127008	6.47518e-05
Fructopyranose	0.311477	0.1835	0.167662	0.154743	0.154138	0.194657	0.134356	0.207917	0.175064	0.163765	0.163163
2-Keto-L-gulonic acid	0.0263823	0.0432991	0.00829702	0.0187517	6.88565e-05	0.0239956	0.0231822	0.0298993	0.027563	7.05291e-05	7.83417e-05
Fructose	38.5369	44.4922	35.059	43.714	42.0121	50.6189	46.5345	42.2122	47.9514	42.1987	42.4364
Sorbose	33.7662	37.4462	29.9397	38.4833	35.2455	43.0418	39.7687	35.8864	40.7887	35.6001	35.7695
Gulose	20.0668	22.2908	19.9448	22.9231	20.8598	25.2691	23.2823	21.0284	24.0531	20.9946	21.078
Glucopyranose	5.91816e-05	2.74218	2.14352	2.78263	2.55239	3.05162	2.81771	6.84942e-05	8.80809e-05	2.51764	2.52331
Talose	9.8872	11.3381	10.0696	11.0573	10.648	13.0321	11.8896	10.5504	12.1505	10.5141	10.625
Galactose	17.761	22.0333	6.06207	18.2502	20.0865	24.1823	20.6973	18.9766	20.959	18.8905	19.0315
Hexitol	2.48351	2.49914	1.82191	1.90827	2.47615	2.93096	2.22706	2.16646	2.37688	2.46066	2.46453
Glucuronic acid	6.05907e-05	7.76359e-05	6.84531e-05	0.415433	7.51162e-05	7.71685e-05	7.62482e-05	6.61049e-05	8.71729e-05	6.65668e-05	7.75423e-05
Galacturonic acid	0.120475	7.17923e-05	7.01227e-05	0.0963288	7.66811e-05	8.3756e-05	8.61156e-05	7.24765e-05	8.8989e-05	7.76613e-05	6.55512e-05
Gulonic acid	0.114905	0.21315	0.0753235	0.168965	0.176846	0.22453	0.147059	0.138613	0.188859	0.187281	0.151737
Galactonic acid	0.146816	0.305407	0.0405217	0.144818	0.388242	0.311473	0.203996	0.185312	0.246223	0.33761	0.299352
myo-Inositol	5.108	7.54197	1.74942	4.25841	4.90692	6.39794	4.9493	4.08031	4.54106	2.38262	2.37424
Mannose-6-phospahte	0.0355174	0.0377753	0.00891143	0.0179938	0.0313892	0.055646	0.0435754	0.0386801	0.0423633	0.0366014	0.0358885
Glucose-6-phospahte	0.0054433	0.00822272	8.18098e-05	0.00316027	0.0064373	0.0121625	0.0116077	0.00840329	0.00776837	0.00882803	0.00828903
myo-inositol 2-phosphate	0.0370456	0.0229627	0.0140229	0.0260168	0.0182227	0.0301597	0.0213325	0.0304194	0.0327788	0.0199146	0.0187588
Sucrose	3.23513	5.47092	1.33394	1.55166	5.12324	5.63017	4.05815	3.62789	4.1747	4.59855	4.65859
Maltose	0.00649941	0.0105869	0.00386426	0.00458352	0.0109052	0.0154939	0.00774323	0.00721977	0.00823693	0.0102679	0.0102292
Trehalose	0.0161361	7.76359e-05	0.00696469	0.00746784	0.0141625	7.52863e-05	0.0174752	0.0133078	0.0230127	0.00216104	0.00871512
Myristic acid	0.118851	0.0630378	0.0640387	0.0582503	0.0544272	0.0674509	0.0470389	0.0786019	0.0720148	0.0588926	0.0583806
Palmitic acid	2.35362	1.53751	1.6724	1.46933	1.42084	1.92869	1.0298	1.67043	1.98918	1.48541	1.46453
Margarate	0.108322	0.0634836	0.0535303	0.0496593	0.0598261	0.0924347	0.0398518	0.0664155	0.0869604	0.0534944	0.0558249
Oleic acid	6.27043e-05	0.0107463	8.18098e-05	6.75822e-05	0.010974	0.0145519	0.0108452	0.0136049	0.0148394	0.0119511	0.0156931
Stearic acid	4.45859	2.56275	2.47012	2.31252	2.11597	3.43042	1.56733	2.7356	3.34657	2.26131	2.27137
Hydroxylamine	0.200716	0.113376	0.21077	0.218695	0.0684942	0.0688776	0.0307209	0.063256	0.0751521	0.0941548	0.1
Ethanolamine	0.142708	0.187447	0.0583404	0.0827174	0.151371	0.156069	0.139061	0.170677	0.199243	0.222141	0.214232
Uracil	0.0187613	0.0339319	0.00901995	0.0117754	0.0313962	0.017282	0.0302948	0.0259442	0.0196212	0.021967	0.0216463
Putrescine	0.0794816	0.0317372	0.013229	0.0737588	0.0805942	0.0364565	0.0390651	0.0434899	0.0424405	0.0374264	0.0388751
Uridine	0.00271813	0.00443025	7.51315e-05	0.00203954	6.33793e-05	7.52863e-05	0.00207933	0.00159767	0.00206128	6.41894e-05	7.19465e-05

### Sheet: MG log2FC
	WT	atr-1		Fold-change	WT	atr-1		Log2FC	WT	atr-1
Alanine_2tms	0.0974095	0.11078			1	1.13726			0	0.185567
L-Valine_2tms	0.102889	0.157375			1	1.52955			0	0.613112
Leucine	0.0719842	0.0660882			1	0.918093			0	-0.123287
Isoleucine	0.286814	0.171959			1	0.599549			0	-0.738049
Glycine _3TMS	0.278022	0.158106			1	0.568682			0	-0.814306
Serine	1.12749	0.479818			1	0.425565			0	-1.23255
S-Methylcysteine	7.04109e-05	7.46597e-05			1	1.06034			0	0.0845312
Theronine_3tms	0.095905	0.0520778			1	0.543015			0	-0.880936
beta-alanine	0.0605722	0.0325136			1	0.536774			0	-0.897614
Pyroglutamine	1.75936	0.80444			1	0.457233			0	-1.129
GABA	5.17404	5.59295			1	1.08096			0	0.112316
Cysteine	0.000732558	7.51406e-05			1	0.102573			0	-3.28528
glutamate	0.0224128	0.00431746			1	0.192634			0	-2.37607
Phenylalanine	0.0617757	0.0304492			1	0.492899			0	-1.02064
Glutamine, methyl	0.00175346	0.00304141			1	1.73452			0	0.79454
Glutamine	0.05554	0.0406967			1	0.732745			0	-0.448617
Aspartic acid	0.0783389	0.0742139			1	0.947344			0	-0.0780394
Asparagine	0.0699505	0.0279269			1	0.399238			0	-1.32468
Ethylene glycol	2.58953	5.67503			1	2.19153			0	1.13194
Boric acid	0.667157	0.6962			1	1.04353			0	0.0614752
2,3-Butanediol	0.00327449	0.00540684			1	1.6512			0	0.723514
1,3-Propanediol	0.25876	0.493164			1	1.90588			0	0.930454
Lactic Acid	0.256988	0.174399			1	0.678625			0	-0.559313
Glycolic acid	0.0516347	0.0366882			1	0.710533			0	-0.493025
Monomethylphosphate	0.0158014	0.0100531			1	0.636216			0	-0.652411
Phosphoric acid	4.4316	4.21953			1	0.952145			0	-0.0707472
Nicotinic acid	0.0222235	0.0335022			1	1.50751			0	0.592169
Glyceric acid	0.0126645	0.023392			1	1.84705			0	0.885226
Maleic acid	0.503697	0.457249			1	0.907786			0	-0.139576
Methylmaleic acid	0.249814	0.224065			1	0.896927			0	-0.156938
Itaconic acid	0.0104685	0.0171472			1	1.63798			0	0.71192
Malic acid	15.8171	17.7149			1	1.11999			0	0.163482
Threonic acid	0.029074	0.0513095			1	1.76479			0	0.819498
2-Ketoglutaric acid	0.029074	0.0513095			1	1.76479			0	0.819498
2-Hydroxyglutarate	0.00367452	0.003093			1	0.841742			0	-0.248551
Glutaric acid, 2-oxo	0.00277924	0.00218012			1	0.784429			0	-0.350285
cis-Aconitic acid	0.341022	0.280806			1	0.823425			0	-0.280291
Pentonic acid	0.00854361	0.0210309			1	2.46159			0	1.29959
Citric acid	13.0369	13.3048			1	1.02055			0	0.0293494
Dehydroascorbic acid	0.127165	0.113336			1	0.89125			0	-0.166098
Quinic acid	0.147255	0.290984			1	1.97606			0	0.982624
Isocitric acid	2.95673	4.27471			1	1.44575			0	0.531822
Fumaric acid	0.0451065	0.0513842			1	1.13918			0	0.187991
Erythrono-1,4-lactone	0.0278862	0.0448047			1	1.6067			0	0.684099
Threitol	0.0161499	0.0203885			1	1.26245			0	0.336226
Lyxose	0.00412811	0.00485064			1	1.17503			0	0.232692
Xylose	0.0427689	0.0507571			1	1.18677			0	0.247046
Arabinose	0.0176038	0.0124644			1	0.708049			0	-0.498078
Ribose	0.0340286	0.046733			1	1.37334			0	0.457694
Levoglucosan	0.00819448	0.0117048			1	1.42838			0	0.514376
Glycerol-3-phosphate	0.0193519	0.0287835			1	1.48738			0	0.572769
beta-D-Methylfructofuranoside	7.36369e-05	0.0059972			1	81.4428			0	6.34772
Fructopyranose	0.194363	0.168853			1	0.868752			0	-0.202984
2-Keto-L-gulonic acid	0.0201324	0.0161587			1	0.802619			0	-0.317213
Fructose	42.4055	44.2666			1	1.04389			0	0.0619677
Sorbose	36.3205	37.5627			1	1.0342			0	0.048518
Gulose	21.8924	22.0873			1	1.0089			0	0.0127837
Glucopyranose	2.21207	1.57176			1	0.710541			0	-0.49301
Talose	11.0054	11.1459			1	1.01277			0	0.0183076
Galactose	18.0626	19.711			1	1.09126			0	0.125997
Hexitol	2.35332	2.33912			1	0.993963			0	-0.0087353
Glucuronic acid	0.0692986	7.4727e-05			1	0.00107833			0	-9.85698
Galacturonic acid	0.0361843	7.81587e-05			1	0.00216002			0	-8.85474
Gulonic acid	0.162287	0.16271			1	1.00261			0	0.00375693
Galactonic acid	0.22288	0.254499			1	1.14187			0	0.191393
myo-Inositol	4.99378	3.66551			1	0.734015			0	-0.446118
Mannose-6-phospahte	0.0312055	0.0394218			1	1.26329			0	0.337191
Glucose-6-phospahte	0.00591799	0.00897928			1	1.51729			0	0.601493
myo-inositol 2-phosphate	0.0247384	0.0246408			1	0.996056			0	-0.00570094
Sucrose	3.72418	4.22358			1	1.1341			0	0.181545
Maltose	0.00865552	0.00873941			1	1.00969			0	0.0139152
Trehalose	0.00748069	0.0129344			1	1.72904			0	0.789968
Myristic acid	0.0710093	0.0629858			1	0.887007			0	-0.172982
Palmitic acid	1.7304	1.52787			1	0.882959			0	-0.179582
Margarate	0.0712093	0.0605094			1	0.849739			0	-0.234908
Oleic acid	0.00608072	0.0133867			1	2.20151			0	1.13849
Stearic acid	2.89173	2.43644			1	0.842554			0	-0.247159
Hydroxylamine	0.146821	0.0726568			1	0.494865			0	-1.01489
Ethanolamine	0.129775	0.18907			1	1.4569			0	0.542907
Uracil	0.0203611	0.0238947			1	1.17355			0	0.230873
Putrescine	0.0525429	0.0402594			1	0.76622			0	-0.38417
Uridine	0.00156695	0.00117488			1	0.749788			0	-0.415444

### Sheet: MG log2FC Significant
	WT	atr-1		WT	atr-1		atr-1 significant
Alanine_2tms	0	0.185567		FALSE	FALSE		0
L-Valine_2tms	0	0.613112		FALSE	0.613112		0
Leucine	0	-0.123287		FALSE	FALSE		0
Isoleucine	0	-0.738049		FALSE	-0.738049		0
Glycine _3TMS	0	-0.814306		FALSE	-0.814306		0
Serine	0	-1.23255		FALSE	-1.23255		0
S-Methylcysteine	0	0.0845312		FALSE	FALSE		0
Theronine_3tms	0	-0.880936		FALSE	-0.880936		0
beta-alanine	0	-0.897614		FALSE	-0.897614		0
Pyroglutamine	0	-1.129		FALSE	-1.129		0
GABA	0	0.112316		FALSE	FALSE		0
Cysteine	0	-3.28528		FALSE	-3.28528		0
glutamate	0	-2.37607		FALSE	-2.37607		0
Phenylalanine	0	-1.02064		FALSE	-1.02064		0
Glutamine, methyl	0	0.79454		FALSE	0.79454		0
Glutamine	0	-0.448617		FALSE	FALSE		0
Aspartic acid	0	-0.0780394		FALSE	FALSE		0
Asparagine	0	-1.32468		FALSE	-1.32468		0
Ethylene glycol	0	1.13194		FALSE	1.13194		1.13194
Boric acid	0	0.0614752		FALSE	FALSE		0
2,3-Butanediol	0	0.723514		FALSE	0.723514		0
1,3-Propanediol	0	0.930454		FALSE	0.930454		0
Lactic Acid	0	-0.559313		FALSE	FALSE		0
Glycolic acid	0	-0.493025		FALSE	FALSE		0
Monomethylphosphate	0	-0.652411		FALSE	-0.652411		0
Phosphoric acid	0	-0.0707472		FALSE	FALSE		0
Nicotinic acid	0	0.592169		FALSE	0.592169		0
Glyceric acid	0	0.885226		FALSE	0.885226		0
Maleic acid	0	-0.139576		FALSE	FALSE		0
Methylmaleic acid	0	-0.156938		FALSE	FALSE		0
Itaconic acid	0	0.71192		FALSE	0.71192		0
Malic acid	0	0.163482		FALSE	FALSE		0
Threonic acid	0	0.819498		FALSE	0.819498		0
2-Ketoglutaric acid	0	0.819498		FALSE	0.819498		0
2-Hydroxyglutarate	0	-0.248551		FALSE	FALSE		0
Glutaric acid, 2-oxo	0	-0.350285		FALSE	FALSE		0
cis-Aconitic acid	0	-0.280291		FALSE	FALSE		0
Pentonic acid	0	1.29959		FALSE	1.29959		0
Citric acid	0	0.0293494		FALSE	FALSE		0
Dehydroascorbic acid	0	-0.166098		FALSE	FALSE		0
Quinic acid	0	0.982624		FALSE	0.982624		0.982624
Isocitric acid	0	0.531822		FALSE	FALSE		0
Fumaric acid	0	0.187991		FALSE	FALSE		0
Erythrono-1,4-lactone	0	0.684099		FALSE	0.684099		0
Threitol	0	0.336226		FALSE	FALSE		0
Lyxose	0	0.232692		FALSE	FALSE		0
Xylose	0	0.247046		FALSE	FALSE		0
Arabinose	0	-0.498078		FALSE	FALSE		0
Ribose	0	0.457694		FALSE	FALSE		0
Levoglucosan	0	0.514376		FALSE	FALSE		0
Glycerol-3-phosphate	0	0.572769		FALSE	FALSE		0
beta-D-Methylfructofuranoside	0	6.34772		FALSE	6.34772		0
Fructopyranose	0	-0.202984		FALSE	FALSE		0
2-Keto-L-gulonic acid	0	-0.317213		FALSE	FALSE		0
Fructose	0	0.0619677		FALSE	FALSE		0
Sorbose	0	0.048518		FALSE	FALSE		0
Gulose	0	0.0127837		FALSE	FALSE		0
Glucopyranose	0	-0.49301		FALSE	FALSE		0
Talose	0	0.0183076		FALSE	FALSE		0
Galactose	0	0.125997		FALSE	FALSE		0
Hexitol	0	-0.0087353		FALSE	FALSE		0
Glucuronic acid	0	-9.85698		FALSE	-9.85698		0
Galacturonic acid	0	-8.85474		FALSE	-8.85474		0
Gulonic acid	0	0.00375693		FALSE	FALSE		0
Galactonic acid	0	0.191393		FALSE	FALSE		0
myo-Inositol	0	-0.446118		FALSE	FALSE		0
Mannose-6-phospahte	0	0.337191		FALSE	FALSE		0
Glucose-6-phospahte	0	0.601493		FALSE	0.601493		0
myo-inositol 2-phosphate	0	-0.00570094		FALSE	FALSE		0
Sucrose	0	0.181545		FALSE	FALSE		0
Maltose	0	0.0139152		FALSE	FALSE		0
Trehalose	0	0.789968		FALSE	0.789968		0
Myristic acid	0	-0.172982		FALSE	FALSE		0
Palmitic acid	0	-0.179582		FALSE	FALSE		0
Margarate	0	-0.234908		FALSE	FALSE		0
Oleic acid	0	1.13849		FALSE	1.13849		1.13849
Stearic acid	0	-0.247159		FALSE	FALSE		0
Hydroxylamine	0	-1.01489		FALSE	-1.01489		0
Ethanolamine	0	0.542907		FALSE	FALSE		0
Uracil	0	0.230873		FALSE	FALSE		0
Putrescine	0	-0.38417		FALSE	FALSE		0
Uridine	0	-0.415444		FALSE	FALSE		0

### Sheet: MG Heatmap
	WT	atr-1
Alanine_2tms	0	0
L-Valine_2tms	0	0
Leucine	0	0
Isoleucine	0	0
Glycine _3TMS	0	0
Serine	0	0
S-Methylcysteine	0	0
Theronine_3tms	0	0
beta-alanine	0	0
Pyroglutamine	0	0
GABA	0	0
Cysteine	0	0
glutamate	0	0
Phenylalanine	0	0
Glutamine, methyl	0	0
Glutamine	0	0
Aspartic acid	0	0
Asparagine	0	0
Ethylene glycol	0	1.13194
Boric acid	0	0
2,3-Butanediol	0	0
1,3-Propanediol	0	0
Lactic Acid	0	0
Glycolic acid	0	0
Monomethylphosphate	0	0
Phosphoric acid	0	0
Nicotinic acid	0	0
Glyceric acid	0	0
Maleic acid	0	0
Methylmaleic acid	0	0
Itaconic acid	0	0
Malic acid	0	0
Threonic acid	0	0
2-Ketoglutaric acid	0	0
2-Hydroxyglutarate	0	0
Glutaric acid, 2-oxo	0	0
cis-Aconitic acid	0	0
Pentonic acid	0	0
Citric acid	0	0
Dehydroascorbic acid	0	0
Quinic acid	0	0.982624
Isocitric acid	0	0
Fumaric acid	0	0
Erythrono-1,4-lactone	0	0
Threitol	0	0
Lyxose	0	0
Xylose	0	0
Arabinose	0	0
Ribose	0	0
Levoglucosan	0	0
Glycerol-3-phosphate	0	0
beta-D-Methylfructofuranoside	0	0
Fructopyranose	0	0
2-Keto-L-gulonic acid	0	0
Fructose	0	0
Sorbose	0	0
Gulose	0	0
Glucopyranose	0	0
Talose	0	0
Galactose	0	0
Hexitol	0	0
Glucuronic acid	0	0
Galacturonic acid	0	0
Gulonic acid	0	0
Galactonic acid	0	0
myo-Inositol	0	0
Mannose-6-phospahte	0	0
Glucose-6-phospahte	0	0
myo-inositol 2-phosphate	0	0
Sucrose	0	0
Maltose	0	0
Trehalose	0	0
Myristic acid	0	0
Palmitic acid	0	0
Margarate	0	0
Oleic acid	0	1.13849
Stearic acid	0	0
Hydroxylamine	0	0
Ethanolamine	0	0
Uracil	0	0
Putrescine	0	0
Uridine	0	0

### Sheet: BR
Compound	WT-BR_1	WT-BR_2	WT-BR_3	WT-BR_4	WT-BR_5	1d_atr-BR_1	1d_atr-BR_2	1d_atr-BR_3	1d_atr-BR_4	1d_atr-BR_5	1d_atr-BR_6
Alanine_2tms	0.0985042	0.302596	0.342929	1.39045	0.372676	0.0951109	0.0734585	0.0723968	0.226946	0.0986725	0.107991
L-Valine_2tms	0.133178	0.187778	0.232958	1.1978	0.244426	0.0595247	0.0295107	0.0307437	0.341993	0.114169	0.163516
Leucine	0.0781272	0.175815	0.122	0.479435	0.0893084	0.122197	0.0462504	0.0375672	0.323539	0.129408	0.280283
Isoleucine	0.223524	0.0837546	0.174247	1.04318	0.0376485	0.226913	0.0678179	0.0650362	0.554113	0.334836	0.472265
Glycine _3TMS	0.160362	0.144858	0.130683	0.690656	7.43617e-05	8.2595e-05	0.0912432	7.56968e-05	0.434711	6.86342e-05	0.398245
Serine	0.798742	0.75397	0.882861	3.392	0.642756	1.00436	0.295377	0.273903	2.0366	1.30007	1.40102
S-Methylcysteine	7.93726e-05	7.58214e-05	0.00198833	7.5188e-05	7.60142e-05	7.50863e-05	9.19867e-05	8.47083e-05	7.93363e-05	8.25348e-05	7.48461e-05
Theronine_3tms	0.0668024	0.0807236	0.104071	0.785427	0.10124	0.0730618	0.0186496	0.0161324	0.162611	0.119575	0.231017
beta-alanine	0.0360172	0.0443939	0.0767217	0.463434	0.105922	0.0282813	0.0255325	0.023813	0.0282217	0.0254581	0.0246467
Pyroglutamine	1.83149	2.16089	1.42993	7.83167	1.49573	1.78524	0.706372	0.659737	2.5794	1.66746	2.50418
GABA	3.30426	3.57344	7.26026	16.7356	5.79413	4.66972	2.91452	2.75591	17.5194	7.1807	9.32893
Cysteine	8.5987e-05	0.00331555	0.00415238	0.0120012	0.00439395	0.000675777	8.91418e-05	7.6598e-05	0.000992181	7.29781e-05	0.00300181
glutamate	0.0410583	0.046705	0.0451152	0.190788	0.0297579	0.0105984	0.00324893	0.00280709	0.0490193	0.0247483	0.0403588
Phenylalanine	0.0623935	0.0694337	0.0444987	0.584475	0.0570371	0.047371	0.00964533	0.00854112	0.04175	0.0547032	0.131041
Glutamine, methyl	7.74828e-05	0.00236076	0.00278329	0.00640998	6.94043e-05	0.0075856	0.0062845	0.00517892	8.98507e-05	0.00310765	0.00512298
Glutamine	0.0382963	0.0453805	0.0567134	0.67805	0.0342006	0.066214	0.025027	0.0445232	8.31597e-05	0.0538274	0.00855236
Aspartic acid	0.0841038	0.099605	0.105644	0.0746683	0.0210245	0.15336	0.0633352	0.0609107	0.255517	0.158938	0.183273
Asparagine	0.108	0.109895	0.0547758	0.510502	0.0459448	0.0507283	0.0125197	0.0366364	0.0223279	0.0412517	0.0313478
Ethylene glycol	0.0845998	7.48853e-05	0.0887381	7.93192e-05	0.0685483	6.89246	6.70694	6.41368	6.79607	5.61176	5.58503
Boric acid	0.336769	0.642852	0.509995	0.563346	0.499875	0.893391	0.841916	0.833406	0.886836	0.579179	0.623648
2,3-Butanediol	0.00154588	0.0028185	0.00479041	0.0037594	0.0107833	0.0044789	0.00459744	0.00419036	0.00929286	0.00579915	0.00708888
1,3-Propanediol	0.017015	8.05017e-05	7.61128e-05	7.02305e-05	8.01454e-05	0.621767	0.618058	0.601677	0.578972	0.510816	0.497423
Lactic Acid	0.756262	0.00243284	0.270938	7.84929e-05	0.00755515	0.447538	0.495099	0.470373	0.24223	0.338778	0.30482
Glycolic acid	0.0571303	7.76935e-05	9.20871e-05	7.76667e-05	6.77518e-05	0.0545596	0.0521034	0.0466355	0.0401489	0.0484966	0.0399846
Monomethylphosphate	0.0203827	0.0190218	0.0191457	0.0106106	0.00909609	0.00572909	0.00326505	0.00288549	0.00438166	0.0030729	0.00317141
Phosphoric acid	3.46938	2.33242	2.84816	4.053	2.74557	7.18201	5.91492	5.60498	8.52584	5.89291	6.32445
Nicotinic acid	0.00680336	0.00829636	0.0178348	0.0983351	0.0246575	0.0273652	0.0229512	0.0210879	0.0925118	0.0355751	0.0339578
Glyceric acid	0.0167656	0.0299317	7.79921e-05	8.09717e-05	7.10568e-05	0.0911642	0.087724	0.0820896	0.023408	0.0655283	0.0709653
Maleic acid	0.378644	0.501222	0.560119	0.76995	0.49498	0.532368	0.516985	0.487058	0.566034	0.568736	0.460194
Methylmaleic acid	0.112729	0.152004	0.187631	0.291351	0.21109	0.228594	0.22265	0.209568	0.239149	0.293471	0.224591
Itaconic acid	0.00649343	0.00800899	8.83284e-05	7.10568e-05	7.5188e-05	0.0237179	0.0203006	0.0195379	0.0195033	0.0233608	0.019202
Malic acid	13.3941	14.3304	14.586	21.602	16.3825	21.5046	21.889	20.6903	34.9786	24.7814	24.6575
Threonic acid	0.0332458	0.0205598	9.20871e-05	6.77518e-05	0.0315409	0.0790875	0.0353134	0.047552	0.0290304	0.0527423	0.034606
2-Ketoglutaric acid	0.0332458	0.0205598	9.20871e-05	6.77518e-05	0.0315409	0.0790875	0.0353134	0.047552	0.0290304	0.0527423	0.034606
2-Hydroxyglutarate	0.0146877	7.48853e-05	7.70525e-05	6.77518e-05	0.00918946	0.0118965	9.00901e-05	0.00983428	8.1248e-05	0.016725	6.84762e-05
Glutaric acid, 2-oxo	7.74828e-05	0.00270149	0.00234164	0.00763695	0.00389077	0.00407719	0.00477952	0.00467248	0.0134231	0.00899629	0.00640969
cis-Aconitic acid	0.395632	0.516069	0.555529	0.79117	0.392674	0.365712	0.344069	0.350476	0.505417	0.412068	0.327328
Pentonic acid	0.0170698	0.0137995	0.0234315	7.68405e-05	6.69256e-05	0.0215357	9.19867e-05	0.00648379	0.0258283	0.0248656	0.0208956
Citric acid	14.7229	16.1927	22.1292	23.2403	19.2392	15.6672	16.8759	16.0794	25.458	18.154	17.3017
Dehydroascorbic acid	0.0888028	0.099927	0.118282	0.12872	0.102699	0.251617	0.240396	0.231084	0.201727	0.273814	0.225597
Quinic acid	0.0876065	0.0955219	0.0576709	0.0854664	0.071636	0.109542	0.117142	0.112563	0.229072	0.119082	0.0882667
Isocitric acid	4.77356	4.84525	5.347	4.78057	4.64419	4.68679	4.82615	4.57348	5.18395	4.82593	4.48324
Fumaric acid	0.0245507	0.0287962	0.0234474	0.0426977	0.0232901	0.05868	0.0541897	0.0508097	0.0698226	0.0742083	0.0548614
Erythrono-1,4-lactone	0.00676273	0.00533932	8.26904e-05	6.60993e-05	6.69256e-05	0.0657024	0.0387757	0.0355964	0.0370041	0.0447973	0.0236116
Threitol	7.74828e-05	8.4246e-05	7.79921e-05	7.60142e-05	6.52731e-05	0.0323078	0.0244305	0.032537	0.0451538	0.0287264	0.0348719
Lyxose	0.00379004	0.00404006	8.45698e-05	0.00670495	0.00480377	0.00412599	0.00469132	0.00377132	0.00618536	0.00606327	0.00472168
Xylose	0.0501805	0.0517738	0.0795792	0.0617789	0.055012	0.0528476	0.0504798	0.0458326	0.0508373	0.0555841	0.0468505
Arabinose	0.015643	0.0200103	0.0161528	0.0522862	0.0164513	0.0350991	7.58653e-05	0.0237688	8.88948e-05	0.0280557	0.0108551
Ribose	0.0474346	0.0515894	0.0501649	0.0422218	0.0413245	0.0561496	0.0671408	0.0601033	0.0590615	0.0712892	0.0634791
Levoglucosan	0.0149277	0.0133399	0.0116293	0.0134438	0.0132546	0.015525	0.0166562	0.0140859	0.0144535	0.01452	0.0131156
Glycerol-3-phosphate	0.0233044	0.0213582	0.0268518	0.0529257	0.025511	0.0369322	0.0233561	0.0162171	0.0297836	0.0293919	0.0241259
beta-D-Methylfructofuranoside	0.0233856	0.025124	8.26904e-05	6.52731e-05	6.52731e-05	0.0198894	0.0280872	0.0254963	0.0284454	0.0428077	0.0190611
Fructopyranose	0.256354	0.295686	0.221583	0.313157	0.249395	0.208325	0.199028	0.194361	0.213633	0.139244	0.270227
2-Keto-L-gulonic acid	0.0178626	8.23739e-05	9.02078e-05	6.94043e-05	7.93192e-05	8.9165e-05	7.68137e-05	0.0107913	0.0617905	7.03718e-05	0.0302936
Fructose	49.6763	49.3325	49.9617	45.0143	44.1609	50.1514	51.0027	48.4935	51.9662	46.9485	43.3744
Sorbose	44.1368	43.7096	44.1925	39.3523	38.9709	42.6935	43.4187	41.1674	43.8469	39.2868	36.6373
Gulose	25.9577	25.7672	26.2734	23.4153	23.5868	24.7986	25.1532	23.8633	25.4952	23.2724	21.4236
Glucopyranose	3.22151	8.89263e-05	3.22356	2.83472	2.83174	7.41478e-05	3.01839	2.86088	3.10505	2.83887	2.61199
Talose	13.2803	13.3232	13.4432	11.9737	11.852	12.4337	12.6273	11.9438	12.7818	11.7687	10.7305
Galactose	22.2906	22.3987	25.1617	22.4458	22.3165	20.7933	21.8931	20.6719	25.0863	23.2056	21.6105
Hexitol	7.84277e-05	7.76935e-05	2.02016	2.20656	2.04843	2.5403	2.62064	2.46438	2.71923	2.75541	2.19407
Glucuronic acid	9.07115e-05	7.39493e-05	7.61128e-05	7.10568e-05	7.1883e-05	8.82265e-05	8.34519e-05	8.8313e-05	8.7939e-05	8.51411e-05	7.0865e-05
Galacturonic acid	8.40971e-05	8.51821e-05	8.83284e-05	7.10568e-05	7.60142e-05	8.2595e-05	7.87103e-05	8.8313e-05	8.31597e-05	7.21093e-05	0.204856
Gulonic acid	0.161736	0.163931	0.202132	0.205785	0.179517	0.159518	9.10384e-05	0.152522	8.98507e-05	0.26603	0.192738
Galactonic acid	0.197334	0.205932	0.308399	0.274813	0.202697	0.223589	0.197965	0.206289	0.227819	7.81908e-05	6.52913e-05
myo-Inositol	5.06332	5.21131	8.89532	9.54234	7.23897	3.87762	3.51329	3.31288	6.02777	5.63083	6.11834
Mannose-6-phospahte	0.0843749	0.0447131	0.072419	0.101408	0.0594844	0.0407456	0.0382636	0.0384179	0.0637711	0.0383587	0.0381715
Glucose-6-phospahte	7.74828e-05	0.00864926	0.0136449	0.0222573	0.0155713	0.00872597	0.00737032	0.00721913	8.60273e-05	0.00954797	0.00788193
myo-inositol 2-phosphate	0.0397742	0.0395095	0.0444151	0.0420896	0.0542452	0.0494988	0.0350631	0.0364372	8.7939e-05	0.0293111	0.0293118
Sucrose	2.73578	2.75076	4.82114	7.69877	3.71517	0.682594	0.686869	0.690655	2.38795	2.03498	1.57234
Maltose	0.00970613	0.00999626	0.0136731	0.0115641	0.0122829	0.0137314	0.0149464	0.0143788	0.0152765	0.0104515	0.0155194
Trehalose	0.0886516	0.0331068	0.0853337	0.0779311	0.0511749	0.0118008	0.0255818	0.025563	0.0419498	0.0445114	0.0320214
Myristic acid	0.0972616	0.114078	0.0757585	0.114891	0.0868338	0.0778045	0.0792423	0.072705	0.0815175	0.049063	0.107512
Palmitic acid	2.62257	3.84839	3.14559	3.24277	3.55837	1.80494	1.87873	1.78265	1.61065	1.18974	2.11759
Margarate	0.0974119	0.109386	0.0835352	0.109816	0.107212	0.0701119	0.065981	0.0674594	0.0664484	0.0444471	0.0952313
Oleic acid	9.16564e-05	8.4246e-05	9.02078e-05	6.52731e-05	7.27092e-05	0.0130162	0.00658606	0.00975227	7.93363e-05	0.00884947	0.00257104
Stearic acid	4.75444	5.65043	4.24177	4.92966	4.94475	2.86727	2.86426	2.7355	2.91903	1.7058	4.05436
Hydroxylamine	0.0738949	0.132768	0.15007	7.60142e-05	7.93192e-05	0.113097	0.119905	0.11852	0.135171	0.0885928	0.0987324
Ethanolamine	0.0931173	0.0843948	0.0910422	0.11092	0.0986028	0.204911	0.179623	0.174672	0.240578	0.220517	0.180656
Uracil	0.0104554	0.0160723	0.0151718	0.0199364	0.0145716	0.02743	0.0253836	0.0242545	0.0311992	0.0261548	0.0249739
Putrescine	0.0653265	0.0707226	0.218166	0.550984	0.152152	0.0814124	0.0536814	0.0515946	0.123526	0.0856172	0.168789
Uridine	0.00383918	0.00408499	0.00781143	0.00767496	0.00505412	0.00323153	0.00582077	0.00537087	0.00528399	0.00509283	0.0065562

### Sheet: BRlog2FC
Compound	WT	atr-1		Fold-change	WT	atr-1		Log2FC	WT	atr-1
Alanine_2tms	0.501431	0.112429			1	0.224217			0	-2.15703
L-Valine_2tms	0.399228	0.123243			1	0.308702			0	-1.69571
Leucine	0.188937	0.156541			1	0.828533			0	-0.271368
Isoleucine	0.31247	0.28683			1	0.917945			0	-0.123521
Glycine _3TMS	0.225327	0.154071			1	0.683767			0	-0.548422
Serine	1.29407	1.05189			1	0.812855			0	-0.29893
S-Methylcysteine	0.000458945	8.14164e-05			1	0.177399			0	-2.49493
Theronine_3tms	0.227653	0.103508			1	0.454674			0	-1.1371
beta-alanine	0.145298	0.0259922			1	0.178889			0	-2.48286
Pyroglutamine	2.94994	1.6504			1	0.559469			0	-0.837871
GABA	7.33354	7.39486			1	1.00836			0	0.0120125
Cysteine	0.0047898	0.00081808			1	0.170796			0	-2.54965
glutamate	0.0706849	0.0217968			1	0.308366			0	-1.69729
Phenylalanine	0.163568	0.048842			1	0.298604			0	-1.74369
Glutamine, methyl	0.00234018	0.00456158			1	1.94924			0	0.962913
Glutamine	0.170528	0.0330379			1	0.193738			0	-2.36782
Aspartic acid	0.077009	0.145889			1	1.89444			0	0.921772
Asparagine	0.165823	0.0324686			1	0.195802			0	-2.35253
Ethylene glycol	0.0484081	6.33432			1	130.853			0	7.0318
Boric acid	0.510568	0.776396			1	1.52065			0	0.60469
2,3-Butanediol	0.00473949	0.00590793			1	1.24653			0	0.317921
1,3-Propanediol	0.0034644	0.571452			1	164.95			0	7.36588
Lactic Acid	0.207453	0.38314			1	1.84687			0	0.885084
Glycolic acid	0.0114891	0.0469881			1	4.0898			0	2.03203
Monomethylphosphate	0.0156514	0.00375093			1	0.239655			0	-2.06097
Phosphoric acid	3.0897	6.57418			1	2.12777			0	1.08934
Nicotinic acid	0.0311854	0.0389082			1	1.24764			0	0.3192
Glyceric acid	0.00938545	0.0701466			1	7.47397			0	2.90187
Maleic acid	0.540983	0.521896			1	0.964717			0	-0.0518216
Methylmaleic acid	0.190961	0.236337			1	1.23762			0	0.307568
Itaconic acid	0.0029474	0.0209371			1	7.10358			0	2.82855
Malic acid	16.059	24.7502			1	1.5412			0	0.624058
Threonic acid	0.0171013	0.0463886			1	2.71258			0	1.43967
2-Ketoglutaric acid	0.0171013	0.0463886			1	2.71258			0	1.43967
2-Hydroxyglutarate	0.00481937	0.00644927			1	1.3382			0	0.420291
Glutaric acid, 2-oxo	0.00332967	0.00705971			1	2.12025			0	1.08423
cis-Aconitic acid	0.530215	0.384178			1	0.724571			0	-0.4648
Pentonic acid	0.0108889	0.0166168			1	1.52603			0	0.609784
Citric acid	19.1048	18.256			1	0.955571			0	-0.0655653
Dehydroascorbic acid	0.107686	0.237373			1	2.2043			0	1.14032
Quinic acid	0.0795803	0.129278			1	1.6245			0	0.699992
Isocitric acid	4.87811	4.76326			1	0.976455			0	-0.0343746
Fumaric acid	0.0285564	0.0604286			1	2.11611			0	1.08142
Erythrono-1,4-lactone	0.00246355	0.0409146			1	16.608			0	4.0538
Threitol	7.62016e-05	0.0330046			1	433.122			0	8.75863
Lyxose	0.00388468	0.00492649			1	1.26818			0	0.342765
Xylose	0.0596649	0.0504053			1	0.844808			0	-0.243305
Arabinose	0.0241087	0.0163239			1	0.677096			0	-0.562568
Ribose	0.046547	0.0628706			1	1.35069			0	0.433696
Levoglucosan	0.013319	0.0147261			1	1.10564			0	0.144881
Glycerol-3-phosphate	0.0299902	0.0266345			1	0.888105			0	-0.171198
beta-D-Methylfructofuranoside	0.00974458	0.0272979			1	2.80134			0	1.48612
Fructopyranose	0.267235	0.204137			1	0.763884			0	-0.388574
2-Keto-L-gulonic acid	0.00363678	0.0171853			1	4.72541			0	2.24044
Fructose	47.6291	48.6561			1	1.02156			0	0.0307774
Sorbose	42.0724	41.1751			1	0.978672			0	-0.0311033
Gulose	25.0001	24.001			1	0.960039			0	-0.0588347
Glucopyranose	2.42232	2.40588			1	0.993209			0	-0.00983035
Talose	12.7745	12.0476			1	0.943102			0	-0.0845139
Galactose	22.9227	22.2101			1	0.968915			0	-0.0455576
Hexitol	1.25506	2.54901			1	2.03098			0	1.02218
Glucuronic acid	7.67427e-05	8.39894e-05			1	1.09443			0	0.130178
Galacturonic acid	8.09357e-05	0.0342102			1	422.683			0	8.72343
Gulonic acid	0.18262	0.128498			1	0.703636			0	-0.507098
Galactonic acid	0.237835	0.142634			1	0.59972			0	-0.737639
myo-Inositol	7.19025	4.74679			1	0.66017			0	-0.599091
Mannose-6-phospahte	0.0724799	0.0429547			1	0.592644			0	-0.754763
Glucose-6-phospahte	0.01204	0.00680523			1	0.565216			0	-0.823126
myo-inositol 2-phosphate	0.0440067	0.0299517			1	0.680616			0	-0.555088
Sucrose	4.34433	1.34257			1	0.309039			0	-1.69414
Maltose	0.0114445	0.0140507			1	1.22773			0	0.295988
Trehalose	0.0672396	0.030238			1	0.449705			0	-1.15295
Myristic acid	0.0977644	0.0779741			1	0.797572			0	-0.326314
Palmitic acid	3.28354	1.73072			1	0.527088			0	-0.923883
Margarate	0.101472	0.0682799			1	0.672892			0	-0.571553
Oleic acid	8.08185e-05	0.00680907			1	84.2513			0	6.39663
Stearic acid	4.90421	2.8577			1	0.582704			0	-0.779164
Hydroxylamine	0.0713776	0.112336			1	1.57383			0	0.65428
Ethanolamine	0.0956155	0.20016			1	2.09338			0	1.06583
Uracil	0.0152415	0.026566			1	1.74301			0	0.801577
Putrescine	0.21147	0.0941034			1	0.444996			0	-1.16814
Uridine	0.00569293	0.00522603			1	0.917985			0	-0.123457

### Sheet: BR log2FC Significant
Compound	WT	atr-1		WT	atr-1		atr-1 significant
Alanine_2tms	0	-2.15703		FALSE	-2.15703		0
L-Valine_2tms	0	-1.69571		FALSE	-1.69571		0
Leucine	0	-0.271368		FALSE	FALSE		0
Isoleucine	0	-0.123521		FALSE	FALSE		0
Glycine _3TMS	0	-0.548422		FALSE	FALSE		0
Serine	0	-0.29893		FALSE	FALSE		0
S-Methylcysteine	0	-2.49493		FALSE	-2.49493		0
Theronine_3tms	0	-1.1371		FALSE	-1.1371		0
beta-alanine	0	-2.48286		FALSE	-2.48286		0
Pyroglutamine	0	-0.837871		FALSE	-0.837871		0
GABA	0	0.0120125		FALSE	FALSE		0
Cysteine	0	-2.54965		FALSE	-2.54965		0
glutamate	0	-1.69729		FALSE	-1.69729		0
Phenylalanine	0	-1.74369		FALSE	-1.74369		0
Glutamine, methyl	0	0.962913		FALSE	0.962913		0
Glutamine	0	-2.36782		FALSE	-2.36782		0
Aspartic acid	0	0.921772		FALSE	0.921772		0
Asparagine	0	-2.35253		FALSE	-2.35253		0
Ethylene glycol	0	7.0318		FALSE	7.0318		7.0318
Boric acid	0	0.60469		FALSE	0.60469		0.60469
2,3-Butanediol	0	0.317921		FALSE	FALSE		0
1,3-Propanediol	0	7.36588		FALSE	7.36588		7.36588
Lactic Acid	0	0.885084		FALSE	0.885084		0
Glycolic acid	0	2.03203		FALSE	2.03203		2.03203
Monomethylphosphate	0	-2.06097		FALSE	-2.06097		-2.06097
Phosphoric acid	0	1.08934		FALSE	1.08934		1.08934
Nicotinic acid	0	0.3192		FALSE	FALSE		0
Glyceric acid	0	2.90187		FALSE	2.90187		2.90187
Maleic acid	0	-0.0518216		FALSE	FALSE		0
Methylmaleic acid	0	0.307568		FALSE	FALSE		0
Itaconic acid	0	2.82855		FALSE	2.82855		2.82855
Malic acid	0	0.624058		FALSE	0.624058		0.624058
Threonic acid	0	1.43967		FALSE	1.43967		1.43967
2-Ketoglutaric acid	0	1.43967		FALSE	1.43967		1.43967
2-Hydroxyglutarate	0	0.420291		FALSE	FALSE		0
Glutaric acid, 2-oxo	0	1.08423		FALSE	1.08423		0
cis-Aconitic acid	0	-0.4648		FALSE	FALSE		0
Pentonic acid	0	0.609784		FALSE	0.609784		0
Citric acid	0	-0.0655653		FALSE	FALSE		0
Dehydroascorbic acid	0	1.14032		FALSE	1.14032		1.14032
Quinic acid	0	0.699992		FALSE	0.699992		0
Isocitric acid	0	-0.0343746		FALSE	FALSE		0
Fumaric acid	0	1.08142		FALSE	1.08142		1.08142
Erythrono-1,4-lactone	0	4.0538		FALSE	4.0538		4.0538
Threitol	0	8.75863		FALSE	8.75863		8.75863
Lyxose	0	0.342765		FALSE	FALSE		0
Xylose	0	-0.243305		FALSE	FALSE		0
Arabinose	0	-0.562568		FALSE	FALSE		0
Ribose	0	0.433696		FALSE	FALSE		0
Levoglucosan	0	0.144881		FALSE	FALSE		0
Glycerol-3-phosphate	0	-0.171198		FALSE	FALSE		0
beta-D-Methylfructofuranoside	0	1.48612		FALSE	1.48612		1.48612
Fructopyranose	0	-0.388574		FALSE	FALSE		0
2-Keto-L-gulonic acid	0	2.24044		FALSE	2.24044		0
Fructose	0	0.0307774		FALSE	FALSE		0
Sorbose	0	-0.0311033		FALSE	FALSE		0
Gulose	0	-0.0588347		FALSE	FALSE		0
Glucopyranose	0	-0.00983035		FALSE	FALSE		0
Talose	0	-0.0845139		FALSE	FALSE		0
Galactose	0	-0.0455576		FALSE	FALSE		0
Hexitol	0	1.02218		FALSE	1.02218		0
Glucuronic acid	0	0.130178		FALSE	FALSE		0
Galacturonic acid	0	8.72343		FALSE	8.72343		0
Gulonic acid	0	-0.507098		FALSE	FALSE		0
Galactonic acid	0	-0.737639		FALSE	-0.737639		0
myo-Inositol	0	-0.599091		FALSE	-0.599091		-0.599091
Mannose-6-phospahte	0	-0.754763		FALSE	-0.754763		-0.754763
Glucose-6-phospahte	0	-0.823126		FALSE	-0.823126		0
myo-inositol 2-phosphate	0	-0.555088		FALSE	FALSE		0
Sucrose	0	-1.69414		FALSE	-1.69414		-1.69414
Maltose	0	0.295988		FALSE	FALSE		0
Trehalose	0	-1.15295		FALSE	-1.15295		-1.15295
Myristic acid	0	-0.326314		FALSE	FALSE		0
Palmitic acid	0	-0.923883		FALSE	-0.923883		-0.923883
Margarate	0	-0.571553		FALSE	FALSE		0
Oleic acid	0	6.39663		FALSE	6.39663		6.39663
Stearic acid	0	-0.779164		FALSE	-0.779164		-0.779164
Hydroxylamine	0	0.65428		FALSE	0.65428		0
Ethanolamine	0	1.06583		FALSE	1.06583		1.06583
Uracil	0	0.801577		FALSE	0.801577		0.801577
Putrescine	0	-1.16814		FALSE	-1.16814		0
Uridine	0	-0.123457		FALSE	FALSE		0

### Sheet: BR Heatmap
Compound	WT	atr-1
Alanine_2tms	0	0
L-Valine_2tms	0	0
Leucine	0	0
Isoleucine	0	0
Glycine _3TMS	0	0
Serine	0	0
S-Methylcysteine	0	0
Theronine_3tms	0	0
beta-alanine	0	0
Pyroglutamine	0	0
GABA	0	0
Cysteine	0	0
glutamate	0	0
Phenylalanine	0	0
Glutamine, methyl	0	0
Glutamine	0	0
Aspartic acid	0	0
Asparagine	0	0
Ethylene glycol	0	7.0318
Boric acid	0	0.60469
2,3-Butanediol	0	0
1,3-Propanediol	0	7.36588
Lactic Acid	0	0
Glycolic acid	0	2.03203
Monomethylphosphate	0	-2.06097
Phosphoric acid	0	1.08934
Nicotinic acid	0	0
Glyceric acid	0	2.90187
Maleic acid	0	0
Methylmaleic acid	0	0
Itaconic acid	0	2.82855
Malic acid	0	0.624058
Threonic acid	0	1.43967
2-Ketoglutaric acid	0	1.43967
2-Hydroxyglutarate	0	0
Glutaric acid, 2-oxo	0	0
cis-Aconitic acid	0	0
Pentonic acid	0	0
Citric acid	0	0
Dehydroascorbic acid	0	1.14032
Quinic acid	0	0
Isocitric acid	0	0
Fumaric acid	0	1.08142
Erythrono-1,4-lactone	0	4.0538
Threitol	0	8.75863
Lyxose	0	0
Xylose	0	0
Arabinose	0	0
Ribose	0	0
Levoglucosan	0	0
Glycerol-3-phosphate	0	0
beta-D-Methylfructofuranoside	0	1.48612
Fructopyranose	0	0
2-Keto-L-gulonic acid	0	0
Fructose	0	0
Sorbose	0	0
Gulose	0	0
Glucopyranose	0	0
Talose	0	0
Galactose	0	0
Hexitol	0	0
Glucuronic acid	0	0
Galacturonic acid	0	0
Gulonic acid	0	0
Galactonic acid	0	0
myo-Inositol	0	-0.599091
Mannose-6-phospahte	0	-0.754763
Glucose-6-phospahte	0	0
myo-inositol 2-phosphate	0	0
Sucrose	0	-1.69414
Maltose	0	0
Trehalose	0	-1.15295
Myristic acid	0	0
Palmitic acid	0	-0.923883
Margarate	0	0
Oleic acid	0	6.39663
Stearic acid	0	-0.779164
Hydroxylamine	0	0
Ethanolamine	0	1.06583
Uracil	0	0.801577
Putrescine	0	0
Uridine	0	0

### Sheet: RR
Compound	WT_RR_1	WT_RR_2	WT_RR_3	WT_RR_4	WT_RR_5	1d_atr-1_ RR_1	1d_atr-1_ RR_2	1d_atr-1_ RR_3	1d_atr-1_ RR_4	1d_atr-1_ RR_5	1d_atr-1_ RR_6
Alanine_2tms	2.85872	0.719236	0.223536	0.387217	0.381511	0.530784	0.563613	0.0710069	1.76664	0.0764224	9.43931e-05
L-Valine_2tms	0.159626	0.0646127	0.0198687	0.104077	0.111201	0.089598	0.124162	0.012847	0.162538	0.0254553	0.0696869
Leucine	0.13409	0.250369	0.0750554	0.304856	0.255699	0.394011	0.476886	0.0470868	0.132241	0.0729988	0.0976332
Isoleucine	0.187077	0.491823	0.128482	0.629901	0.419003	0.825493	0.83568	0.0640178	0.173812	0.108507	0.27455
Glycine _3TMS	0.14353	0.346315	0.120925	0.624624	0.394188	0.572179	0.571808	0.0487253	9.65443e-05	0.085051	0.152046
Serine	0.414763	1.28237	0.403205	2.20889	1.39955	1.49535	1.46584	0.0768677	0.46778	0.210723	0.24422
S-Methylcysteine	8.1064e-05	6.16816e-05	0.000881777	8.55058e-05	7.81966e-05	6.54215e-05	6.57604e-05	8.20227e-05	0.00433355	8.14516e-05	8.54506e-05
Theronine_3tms	0.119775	0.251998	0.0557334	0.306358	0.122638	0.441964	0.432501	0.0157646	0.117048	0.0419502	0.0886172
beta-alanine	7.21559e-05	0.027756	0.0222766	0.021514	0.0260988	0.0274329	0.259258	0.0174136	0.0223485	0.0127402	0.0541508
Pyroglutamine	2.20817	5.91617	2.08883	8.77786	4.57726	7.56992	6.93634	0.55752	1.84023	0.782866	1.62994
GABA	0.963441	9.38576	4.43771	13.6064	6.88842	13.249	11.1875	0.68527	1.66631	2.89267	2.56363
Cysteine	0.0203435	0.0185584	0.00544418	0.0189265	0.0115111	0.0134702	0.0173125	0.00178447	0.010813	0.00407258	0.00787834
glutamate	0.210012	0.607509	0.137925	0.54896	0.352977	0.312653	0.679372	8.1069e-05	8.16148e-05	7.10535e-05	0.0622249
Phenylalanine	0.0548197	0.125029	0.0110956	0.207661	0.106018	0.177952	0.219384	0.0105762	0.0274196	0.0244589	0.0500591
Glutamine, methyl	7.92824e-05	0.00351742	0.00409202	0.00146568	8.35895e-05	0.0019156	0.0118743	0.00142968	9.15678e-05	7.62525e-05	8.34633e-05
Glutamine	0.0559448	0.0462183	0.0606641	0.119066	0.046793	0.0794216	0.0776506	0.0550058	0.0169928	0.057056	8.9425e-05		s
Aspartic acid	0.0846068	0.45406	0.221595	0.613666	0.488607	0.688025	0.417822	0.0655352	0.0657835	0.104504	0.130233
Asparagine	0.0787568	0.111957	0.0375549	0.177909	0.121775	0.138079	0.122734	0.0354567	0.0416265	0.0219139	0.0209861
Ethylene glycol	8.19548e-05	0.119072	0.120528	0.102908	8.80836e-05	5.40804	3.56007	3.97116	5.69708	3.6118	4.01707
Boric acid	0.446528	0.316313	0.380075	0.365418	0.470379	0.792967	0.528732	0.70154	0.985355	0.745095	0.876816
2,3-Butanediol	0.0184879	0.0200465	0.0160316	0.00909336	0.0175026	0.00904874	0.0113058	0.00750985	0.00794948	0.00680641	0.00886997
1,3-Propanediol	8.19548e-05	0.0242464	0.0253447	0.0179506	0.0330376	0.495087	0.373025	0.432821	0.479373	0.411098	0.451398
Lactic Acid	8.55181e-05	0.316809	0.498054	0.39101	0.27969	0.43915	7.57494e-05	0.273879	8.85819e-05	0.190741	0.210724
Glycolic acid	7.1265e-05	0.036496	0.0421778	0.0577452	0.04817	0.039186	6.99225e-05	0.0322311	8.5596e-05	0.0298555	0.0366136
Monomethylphosphate	0.0110728	0.0272196	0.0241127	0.0226042	0.0291107	0.00458612	0.00520257	0.00443209	0.00225336	0.00399979	0.00498296
Phosphoric acid	2.2722	5.58004	4.99096	6.76488	6.2192	6.56737	6.99954	4.2036	1.8432	4.7853	4.379
Nicotinic acid	0.00757191	0.0266004	0.032386	0.0390975	0.0237385	0.0578928	0.0849409	0.0208862	0.0100884	0.025003	0.022396
Glyceric acid	8.1064e-05	0.0112854	0.0107432	0.0096603	0.00978986	0.00898994	0.00483298	8.77452e-05	9.75396e-05	0.0102716	8.84314e-05
Maleic acid	0.201209	0.31774	0.291281	0.39609	0.356975	0.539216	0.272897	0.242262	0.39101	0.278619	0.324895
Methylmaleic acid	0.0849052	0.16675	0.144276	0.231095	0.184623	0.238848	0.120278	0.0969852	0.1182	0.203041	0.121095
Itaconic acid	0.00517562	0.0113252	0.00988861	7.52823e-05	0.00872387	0.0194316	0.0132811	0.0212334	0.0139979	0.0220015	0.0281132
Malic acid	3.82149	7.96419	13.6417	13.6683	9.32787	13.0348	8.10465	5.39185	4.9615	5.76598	4.93554
Threonic acid	0.0257124	7.1051e-05	0.0421309	7.99294e-05	0.026239	5.88058e-05	7.82466e-05	0.0348721	0.0157089	7.88521e-05	9.04186e-05
2-Ketoglutaric acid	0.0257124	7.1051e-05	0.0421309	7.99294e-05	0.026239	5.88058e-05	7.82466e-05	0.0348721	0.0157089	7.88521e-05	9.04186e-05
2-Hydroxyglutarate	0.00935621	7.41741e-05	0.0311662	7.80705e-05	0.047042	6.24812e-05	7.40846e-05	0.00922851	0.00281969	7.3653e-05	9.24058e-05
Glutaric acid, 2-oxo	0.0059827	0.041646	0.0175274	0.021554	0.0245969	0.00555715	0.00487543	0.00642066	0.0022255	0.00412544	9.63803e-05
cis-Aconitic acid	0.124351	0.122138	0.129091	0.202159	0.187311	0.59855	0.42965	0.332003	0.652315	0.473728	0.474055
Pentonic acid	0.0163206	0.0243049	6.88179e-05	0.017907	8.26907e-05	0.0215413	0.0250939	0.020004	0.0178398	8.14516e-05	0.0210069
Citric acid	18.5229	18.611	18.9081	23.3594	22.0702	22.9121	24.0358	18.2759	16.1653	20.6545	24.6986
Dehydroascorbic acid	0.157359	0.190495	0.187365	0.0892374	0.129844	0.142837	0.0795893	0.286217	0.147971	0.121523	0.155119
Quinic acid	0.173879	0.186236	0.222689	0.116828	0.18614	0.209965	0.189868	0.2552	0.178688	0.242609	0.300572
Isocitric acid	4.91558	4.43558	4.30596	4.92319	5.03638	3.86405	7.40846e-05	4.97262	4.82767	8.23181e-05	5.14348
Fumaric acid	0.0117748	0.0247	0.0236734	0.0292867	0.0229799	0.0316699	0.0275844	0.0129977	0.0136725	0.0169307	0.0114196
Erythrono-1,4-lactone	0.00561123	0.0188402	0.0168143	0.00763047	0.0117232	0.00982351	7.74142e-05	0.0134946	0.00481726	0.00906539	9.04186e-05
Threitol	7.30467e-05	0.0247835	0.0307367	0.0147358	8.62859e-05	0.0264575	7.32521e-05	8.8699e-05	9.15678e-05	7.88521e-05	7.84953e-05
Lyxose	8.19548e-05	0.00349555	0.00235267	0.00385055	8.44883e-05	0.00462214	0.00775141	0.00304629	0.0044271	0.00412284	0.00326004
Xylose	0.064706	0.0727367	0.0578668	0.0560983	0.0516143	0.0683147	0.143533	0.139064	0.0740704	0.132368	0.0995529
Arabinose	0.0266727	0.040314	0.0276376	0.0349756	0.0271028	0.0233599	0.0225633	0.0235319	0.0191994	0.0210743	8.9425e-05
Ribose	0.0473547	0.10116	0.0763493	0.0801264	0.0638579	0.0507509	0.055218	0.0641084	0.0379937	0.0379408	0.0518089
Levoglucosan	0.0191801	0.017445	0.0160905	0.0173595	0.0123452	0.0277497	0.025704	0.0156549	0.0108478	0.0138234	0.0143517
Glycerol-3-phosphate	0.0170528	0.0333854	0.0220686	0.0218756	7.81966e-05	0.0272594	0.035981	0.0294557	0.0190561	8.40511e-05	0.0239023
beta-D-Methylfructofuranoside	0.0330848	0.0422894	0.0427601	0.0444695	0.054352	0.0569314	0.0326663	0.0315387	0.111823	0.0769293	0.0528492
Fructopyranose	0.218697	0.156187	0.284488	0.148008	0.183688	0.132584	0.161146	0.166629	0.132435	0.18046	0.175595
2-Keto-L-gulonic acid	8.28456e-05	7.57357e-05	0.0296583	0.0252893	7.46014e-05	0.0242839	0.030676	0.0252945	8.75866e-05	0.00168882	0.0204068
Fructose	47.3358	41.9363	40.4667	48.0998	47.9033	40.2509	6.99225e-05	50.6362	52.4084	45.4339	52.7045
Sorbose	41.4203	36.536	35.2879	42.4761	41.9774	34.3906	6.82577e-05	43.403	44.944	38.9124	45.2531
Gulose	24.5873	21.7315	21.1086	25.0686	24.9424	20.0207	19.5968	25.6713	26.7368	8.05851e-05	26.6867
Glucopyranose	7.21559e-05	2.67973	2.59117	3.10212	3.06188	6.02759e-05	2.27931	7.53465e-05	3.26873	1.81417	3.25563
Talose	13.1309	11.5127	11.1099	13.7208	13.203	10.0707	11.2225	12.336	12.8128	11.5492	12.8251
Galactose	22.2848	20.9351	20.1886	22.1469	23.5709	17.6204	5.7325	23.0796	21.4904	4.11756	23.4393
Hexitol	2.46962	2.30276	2.13849	1.98242	2.1406	1.64608	1.71039	2.44416	2.06988	1.69114	1.88073
Glucuronic acid	1.49014	1.40544	1.093	0.846281	1.04598	1.41221	1.29159	1.79449	1.35343	1.69759	1.53272
Galacturonic acid	0.318211	0.315979	0.241071	8.27176e-05	0.297536	0.215973	0.288968	8.39302e-05	0.313655	0.320982	0.349953
Gulonic acid	0.509027	0.45525	0.443575	0.26026	0.43483	0.491598	7.99114e-05	8.77452e-05	0.485478	6.8454e-05	0.558842
Galactonic acid	0.357815	0.350428	0.344461	0.222002	0.396453	0.37207	0.255513	0.35022	0.315265	0.366824	0.357507
myo-Inositol	5.93544	6.96576	4.2809	5.82634	7.21853	3.42228	7.11771	4.31239	4.09656	4.71555	5.27954
Mannose-6-phospahte	0.0672457	0.0687727	0.0602263	0.0481732	0.0573765	0.0539249	0.0879359	0.0717489	0.0609642	0.0583462	0.084447
Glucose-6-phospahte	0.0182519	0.0146467	0.016455	0.0121437	0.01439	0.0136907	0.0189823	0.0192725	0.0133759	0.0134794	0.0212692
myo-inositol 2-phosphate	0.0415074	0.0373385	0.0335506	0.0361569	0.0383739	0.0357848	0.056499	0.0529323	0.0486971	0.0387285	0.0502767
Sucrose	0.106306	0.528534	0.616787	0.12553	0.165075	0.420534	0.468432	1.1688	0.102108	0.348338	1.30381
Maltose	0.0127351	0.0107154	0.0151649	0.00863144	0.00969099	0.0129939	0.0329618	0.0270932	0.0149176	0.0171897	0.0161591
Trehalose	0.0170297	6.32432e-05	0.0226343	9.10823e-05	0.0133986	6.1011e-05	7.82466e-05	8.1069e-05	0.0172536	7.10535e-05	7.84953e-05
Myristic acid	0.0812502	0.057777	0.11265	0.0517812	0.0663098	0.049022	0.0553611	0.0600387	0.045552	0.0691455	0.0609402
Palmitic acid	1.92058	1.18462	2.34404	1.2912	1.41748	1.03971	1.47566	1.64528	1.55176	1.92286	1.90048
Margarate	0.0809223	0.0499473	0.103719	0.0469966	0.0593018	0.037954	0.0734969	0.0728305	0.060387	0.081689	0.0784595
Oleic acid	8.46272e-05	6.32432e-05	7.03304e-05	9.01529e-05	7.90954e-05	6.54215e-05	0.00734186	0.0116262	0.00799427	7.97186e-05	0.0120763
Stearic acid	3.7344	2.01201	4.38813	2.26261	2.51896	1.49509	2.93148	2.98169	2.50434	3.8423	3.36324
Hydroxylamine	8.64089e-05	0.104942	0.0844139	0.109998	0.20857	0.0674069	0.109311	0.156572	8.46007e-05	0.17585	0.213702
Ethanolamine	0.138697	0.147585	0.143948	0.15437	0.198122	0.176598	0.281416	0.147156	0.146377	0.140494	0.128055
Uracil	0.0221884	0.0408418	0.0356621	0.0418672	0.0360073	0.0277755	0.0270142	0.0167736	0.0212497	0.0189176	0.022233
Putrescine	0.125556	0.107488	0.0739846	0.141234	0.0737349	0.318009	0.351674	0.0739072	0.10611	0.0672469	0.210575
Uridine	0.0185343	0.0185459	0.0149872	0.0114922	0.0113241	6.02759e-05	0.0240342	0.0169615	0.0100535	0.00681854	9.63803e-05

### Sheet: RRlog2FC
Compound	WT	atr-1		Fold-change	WT	atr-1		Log2FC	WT	atr-1
Alanine_2tms	0.914043	0.501427			1	0.548581			0	-0.866223
L-Valine_2tms	0.0918771	0.0807144			1	0.878505			0	-0.186878
Leucine	0.204014	0.203476			1	0.997364			0	-0.0038081
Isoleucine	0.371257	0.380343			1	1.02447			0	0.0348834
Glycine _3TMS	0.325916	0.238318			1	0.731223			0	-0.451616
Serine	1.14176	0.660131			1	0.578172			0	-0.79043
S-Methylcysteine	0.000237645	0.000785609			1	3.30581			0	1.725
Theronine_3tms	0.171301	0.189641			1	1.10706			0	0.146738
beta-alanine	0.0195435	0.0655574			1	3.35444			0	1.74607
Pyroglutamine	4.71366	3.21947			1	0.683009			0	-0.550024
GABA	7.05635	5.37407			1	0.761594			0	-0.392906
Cysteine	0.0149567	0.00922184			1	0.616568			0	-0.697668
glutamate	0.371476	0.175747			1	0.473105			0	-1.07977
Phenylalanine	0.100925	0.0849749			1	0.841964			0	-0.24817
Glutamine, methyl	0.0018476	0.00257848			1	1.39559			0	0.480872
Glutamine	0.0657372	0.0477027			1	0.725657			0	-0.46264
Aspartic acid	0.372507	0.245317			1	0.658557			0	-0.60262
Asparagine	0.10559	0.063466			1	0.601059			0	-0.734422
Ethylene glycol	0.0685357	4.37754			1	63.8724			0	5.99712
Boric acid	0.395742	0.771751			1	1.95013			0	0.963574
2,3-Butanediol	0.0162324	0.00858171			1	0.528678			0	-0.919539
1,3-Propanediol	0.0201322	0.440467			1	21.8787			0	4.45145
Lactic Acid	0.29713	0.185776			1	0.625237			0	-0.677525
Glycolic acid	0.0369321	0.0230069			1	0.622953			0	-0.682805
Monomethylphosphate	0.022824	0.00424281			1	0.185893			0	-2.42746
Phosphoric acid	5.16546	4.79633			1	0.92854			0	-0.106964
Nicotinic acid	0.0258789	0.0368679			1	1.42463			0	0.51059
Glyceric acid	0.00831196	0.00406137			1	0.488617			0	-1.03322
Maleic acid	0.312659	0.341483			1	1.09219			0	0.127224
Methylmaleic acid	0.16233	0.149741			1	0.92245			0	-0.116457
Itaconic acid	0.00703772	0.0196765			1	2.79586			0	1.48329
Malic acid	9.6847	7.03239			1	0.726134			0	-0.461693
Threonic acid	0.0188467	0.00848121			1	0.450011			0	-1.15197
2-Ketoglutaric acid	0.0188467	0.00848121			1	0.450011			0	-1.15197
2-Hydroxyglutarate	0.0175433	0.00205847			1	0.117336			0	-3.09128
Glutaric acid, 2-oxo	0.0222614	0.00388343			1	0.174447			0	-2.51914
cis-Aconitic acid	0.15301	0.493383			1	3.22451			0	1.68908
Pentonic acid	0.0117368	0.0175946			1	1.49909			0	0.584091
Citric acid	20.2943	21.1237			1	1.04087			0	0.0577845
Dehydroascorbic acid	0.15086	0.155543			1	1.03104			0	0.0441008
Quinic acid	0.177155	0.229484			1	1.29539			0	0.373383
Isocitric acid	4.72334	3.13466			1	0.663654			0	-0.591497
Fumaric acid	0.0224829	0.0190458			1	0.847122			0	-0.239359
Erythrono-1,4-lactone	0.0121239	0.00622811			1	0.513706			0	-0.960986
Threitol	0.0140831	0.00447806			1	0.317974			0	-1.65302
Lyxose	0.00197304	0.0045383			1	2.30015			0	1.20173
Xylose	0.0606044	0.109484			1	1.80653			0	0.853224
Arabinose	0.0313405	0.018303			1	0.584005			0	-0.775947
Ribose	0.0737697	0.0496368			1	0.672861			0	-0.57162
Levoglucosan	0.0164841	0.0180219			1	1.09329			0	0.12868
Glycerol-3-phosphate	0.0188921	0.0226231			1	1.19749			0	0.260011
beta-D-Methylfructofuranoside	0.0433912	0.0604563			1	1.39329			0	0.478492
Fructopyranose	0.198214	0.158141			1	0.797833			0	-0.325841
2-Keto-L-gulonic acid	0.0110361	0.0170729			1	1.547			0	0.629474
Fructose	45.1484	40.239			1	0.891261			0	-0.166079
Sorbose	39.5395	34.4839			1	0.872136			0	-0.197375
Gulose	23.4877	19.7854			1	0.842373			0	-0.247469
Glucopyranose	2.287	1.76966			1	0.773793			0	-0.36998
Talose	12.5355	11.8027			1	0.941548			0	-0.0868934
Galactose	21.8253	15.9133			1	0.729122			0	-0.455768
Hexitol	2.20678	1.90706			1	0.864185			0	-0.210588
Glucuronic acid	1.17617	1.51367			1	1.28695			0	0.363957
Galacturonic acid	0.234576	0.248269			1	1.05837			0	0.0818495
Gulonic acid	0.420588	0.256026			1	0.608732			0	-0.71612
Galactonic acid	0.334232	0.336233			1	1.00599			0	0.00861292
myo-Inositol	6.04539	4.82401			1	0.797964			0	-0.325605
Mannose-6-phospahte	0.0603589	0.0695612			1	1.15246			0	0.204716
Glucose-6-phospahte	0.0151774	0.0166783			1	1.09889			0	0.136046
myo-inositol 2-phosphate	0.0373855	0.0471531			1	1.26127			0	0.334875
Sucrose	0.308446	0.635337			1	2.0598			0	1.0425
Maltose	0.0113876	0.0202192			1	1.77555			0	0.828269
Trehalose	0.0106434	0.00293724			1	0.275969			0	-1.85742
Myristic acid	0.0739536	0.0566766			1	0.766381			0	-0.383867
Palmitic acid	1.63159	1.58929			1	0.974077			0	-0.0378916
Margarate	0.0681774	0.0674695			1	0.989616			0	-0.0150599
Oleic acid	7.74898e-05	0.00653064			1	84.2774			0	6.39707
Stearic acid	2.98322	2.85303			1	0.956358			0	-0.0643767
Hydroxylamine	0.101602	0.120488			1	1.18588			0	0.245956
Ethanolamine	0.156545	0.170016			1	1.08606			0	0.119098
Uracil	0.0353133	0.0223273			1	0.632262			0	-0.661407
Putrescine	0.1044	0.18792			1	1.80001			0	0.848005
Uridine	0.0149767	0.00967074			1	0.645718			0	-0.631023

### Sheet: RR log2FC Significant
Compound	WT	atr-1		WT	-1		atr-1 significant
Alanine_2tms	0	-0.866223		FALSE	-0.866223		0
L-Valine_2tms	0	-0.186878		FALSE	FALSE		0
Leucine	0	-0.0038081		FALSE	FALSE		0
Isoleucine	0	0.0348834		FALSE	FALSE		0
Glycine _3TMS	0	-0.451616		FALSE	FALSE		0
Serine	0	-0.79043		FALSE	-0.79043		0
S-Methylcysteine	0	1.725		FALSE	1.725		0
Theronine_3tms	0	0.146738		FALSE	FALSE		0
beta-alanine	0	1.74607		FALSE	1.74607		0
Pyroglutamine	0	-0.550024		FALSE	FALSE		0
GABA	0	-0.392906		FALSE	FALSE		0
Cysteine	0	-0.697668		FALSE	-0.697668		0
glutamate	0	-1.07977		FALSE	-1.07977		0
Phenylalanine	0	-0.24817		FALSE	FALSE		0
Glutamine, methyl	0	0.480872		FALSE	FALSE		0
Glutamine	0	-0.46264		FALSE	FALSE		0
Aspartic acid	0	-0.60262		FALSE	-0.60262		0
Asparagine	0	-0.734422		FALSE	-0.734422		0
Ethylene glycol	0	5.99712		FALSE	5.99712		5.99712
Boric acid	0	0.963574		FALSE	0.963574		0.963574
2,3-Butanediol	0	-0.919539		FALSE	-0.919539		-0.919539
1,3-Propanediol	0	4.45145		FALSE	4.45145		4.45145
Lactic Acid	0	-0.677525		FALSE	-0.677525		0
Glycolic acid	0	-0.682805		FALSE	-0.682805		0
Monomethylphosphate	0	-2.42746		FALSE	-2.42746		-2.42746
Phosphoric acid	0	-0.106964		FALSE	FALSE		0
Nicotinic acid	0	0.51059		FALSE	FALSE		0
Glyceric acid	0	-1.03322		FALSE	-1.03322		0
Maleic acid	0	0.127224		FALSE	FALSE		0
Methylmaleic acid	0	-0.116457		FALSE	FALSE		0
Itaconic acid	0	1.48329		FALSE	1.48329		1.48329
Malic acid	0	-0.461693		FALSE	FALSE		0
Threonic acid	0	-1.15197		FALSE	-1.15197		0
2-Ketoglutaric acid	0	-1.15197		FALSE	-1.15197		0
2-Hydroxyglutarate	0	-3.09128		FALSE	-3.09128		0
Glutaric acid, 2-oxo	0	-2.51914		FALSE	-2.51914		-2.51914
cis-Aconitic acid	0	1.68908		FALSE	1.68908		1.68908
Pentonic acid	0	0.584091		FALSE	0.584091		0
Citric acid	0	0.0577845		FALSE	FALSE		0
Dehydroascorbic acid	0	0.0441008		FALSE	FALSE		0
Quinic acid	0	0.373383		FALSE	FALSE		0
Isocitric acid	0	-0.591497		FALSE	-0.591497		0
Fumaric acid	0	-0.239359		FALSE	FALSE		0
Erythrono-1,4-lactone	0	-0.960986		FALSE	-0.960986		0
Threitol	0	-1.65302		FALSE	-1.65302		0
Lyxose	0	1.20173		FALSE	1.20173		1.20173
Xylose	0	0.853224		FALSE	0.853224		0.853224
Arabinose	0	-0.775947		FALSE	-0.775947		-0.775947
Ribose	0	-0.57162		FALSE	FALSE		0
Levoglucosan	0	0.12868		FALSE	FALSE		0
Glycerol-3-phosphate	0	0.260011		FALSE	FALSE		0
beta-D-Methylfructofuranoside	0	0.478492		FALSE	FALSE		0
Fructopyranose	0	-0.325841		FALSE	FALSE		0
2-Keto-L-gulonic acid	0	0.629474		FALSE	0.629474		0
Fructose	0	-0.166079		FALSE	FALSE		0
Sorbose	0	-0.197375		FALSE	FALSE		0
Gulose	0	-0.247469		FALSE	FALSE		0
Glucopyranose	0	-0.36998		FALSE	FALSE		0
Talose	0	-0.0868934		FALSE	FALSE		0
Galactose	0	-0.455768		FALSE	FALSE		0
Hexitol	0	-0.210588		FALSE	FALSE		0
Glucuronic acid	0	0.363957		FALSE	FALSE		0
Galacturonic acid	0	0.0818495		FALSE	FALSE		0
Gulonic acid	0	-0.71612		FALSE	-0.71612		0
Galactonic acid	0	0.00861292		FALSE	FALSE		0
myo-Inositol	0	-0.325605		FALSE	FALSE		0
Mannose-6-phospahte	0	0.204716		FALSE	FALSE		0
Glucose-6-phospahte	0	0.136046		FALSE	FALSE		0
myo-inositol 2-phosphate	0	0.334875		FALSE	FALSE		0
Sucrose	0	1.0425		FALSE	1.0425		0
Maltose	0	0.828269		FALSE	0.828269		0.828269
Trehalose	0	-1.85742		FALSE	-1.85742		0
Myristic acid	0	-0.383867		FALSE	FALSE		0
Palmitic acid	0	-0.0378916		FALSE	FALSE		0
Margarate	0	-0.0150599		FALSE	FALSE		0
Oleic acid	0	6.39707		FALSE	6.39707		6.39707
Stearic acid	0	-0.0643767		FALSE	FALSE		0
Hydroxylamine	0	0.245956		FALSE	FALSE		0
Ethanolamine	0	0.119098		FALSE	FALSE		0
Uracil	0	-0.661407		FALSE	-0.661407		-0.661407
Putrescine	0	0.848005		FALSE	0.848005		0
Uridine	0	-0.631023		FALSE	-0.631023		0

### Sheet: RR Heatmap
Compound	WT	atr-1
Alanine_2tms	0	0
L-Valine_2tms	0	0
Leucine	0	0
Isoleucine	0	0
Glycine _3TMS	0	0
Serine	0	0
S-Methylcysteine	0	0
Theronine_3tms	0	0
beta-alanine	0	0
Pyroglutamine	0	0
GABA	0	0
Cysteine	0	0
glutamate	0	0
Phenylalanine	0	0
Glutamine, methyl	0	0
Glutamine	0	0
Aspartic acid	0	0
Asparagine	0	0
Ethylene glycol	0	5.99712
Boric acid	0	0.963574
2,3-Butanediol	0	-0.919539
1,3-Propanediol	0	4.45145
Lactic Acid	0	0
Glycolic acid	0	0
Monomethylphosphate	0	-2.42746
Phosphoric acid	0	0
Nicotinic acid	0	0
Glyceric acid	0	0
Maleic acid	0	0
Methylmaleic acid	0	0
Itaconic acid	0	1.48329
Malic acid	0	0
Threonic acid	0	0
2-Ketoglutaric acid	0	0
2-Hydroxyglutarate	0	0
Glutaric acid, 2-oxo	0	-2.51914
cis-Aconitic acid	0	1.68908
Pentonic acid	0	0
Citric acid	0	0
Dehydroascorbic acid	0	0
Quinic acid	0	0
Isocitric acid	0	0
Fumaric acid	0	0
Erythrono-1,4-lactone	0	0
Threitol	0	0
Lyxose	0	1.20173
Xylose	0	0.853224
Arabinose	0	-0.775947
Ribose	0	0
Levoglucosan	0	0
Glycerol-3-phosphate	0	0
beta-D-Methylfructofuranoside	0	0
Fructopyranose	0	0
2-Keto-L-gulonic acid	0	0
Fructose	0	0
Sorbose	0	0
Gulose	0	0
Glucopyranose	0	0
Talose	0	0
Galactose	0	0
Hexitol	0	0
Glucuronic acid	0	0
Galacturonic acid	0	0
Gulonic acid	0	0
Galactonic acid	0	0
myo-Inositol	0	0
Mannose-6-phospahte	0	0
Glucose-6-phospahte	0	0
myo-inositol 2-phosphate	0	0
Sucrose	0	0
Maltose	0	0.828269
Trehalose	0	0
Myristic acid	0	0
Palmitic acid	0	0
Margarate	0	0
Oleic acid	0	6.39707
Stearic acid	0	0
Hydroxylamine	0	0
Ethanolamine	0	0
Uracil	0	-0.661407
Putrescine	0	0
Uridine	0	0

### Sheet: RR+7
Compound	WT-RR+7_1	WT-RR+7_2	WT-RR+7_3	WT-RR+7_4	WT-RR+7_5	1d_atr-1_ RR+7_1	1d_atr-1_ RR+7_2	1d_atr-1_ RR+7_3	1d_atr-1_ RR+7_4	1d_atr-1_ RR_7-5
Alanine_2tms	0.524395	1.15451	0.975606	4.1284	0.673424	1.46676	0.832286	0.383631	0.236198	0.231128
L-Valine_2tms	0.0354709	0.0289112	0.0277597	0.124421	0.126592	0.120704	0.117067	0.0991669	0.060139	0.14782
Leucine	0.372202	0.231325	0.171094	0.162579	0.467904	0.227493	0.257516	0.0969397	0.250705	0.0620717
Isoleucine	0.541109	0.388401	0.366766	0.244358	0.667804	0.400504	0.496633	0.211429	0.380221	0.0913727
Glycine _3TMS	0.316431	0.439043	0.405351	0.150219	0.0847264	0.216644	0.290265	0.177581	0.251747	0.0805275
Serine	0.568322	0.638654	1.25686	0.495014	0.487675	0.485048	0.681742	0.24472	0.464551	0.189151
S-Methylcysteine	9.68824e-05	0.000106227	8.81291e-05	0.00147376	5.48014e-05	7.32352e-05	7.18956e-05	0.0555984	0.0440294	8.73246e-05
Theronine_3tms	0.089212	0.0912685	0.158679	0.0828267	0.118998	0.134949	0.131736	0.0587485	0.0435634	0.040368
beta-alanine	0.0175919	0.0257991	0.0243246	0.0236632	0.00773956	0.0730729	0.102967	0.0469158	0.0687307	0.0213036
Pyroglutamine	6.33664	2.75722	5.24122	3.34725	3.69443	5.86978	5.11498	0.914063	1.27162	0.72236
GABA	9.06781	2.19902	2.62305	2.46359	0.708388	5.83349	5.45226	4.00827	4.71211	1.99307
Cysteine	0.00580577	0.0056732	0.0122175	0.0140515	5.02346e-05	0.0162001	0.0136276	0.00651743	0.00328358	7.12854e-05
glutamate	0.608484	0.0757594	0.184133	0.175395	5.02346e-05	0.470612	0.378483	0.0539147	0.0150439	0.00553531
Phenylalanine	0.0485118	0.083026	0.0825628	0.0653694	0.100551	0.0748743	0.068954	0.0355419	0.0355919	0.0367841
Glutamine, methyl	0.0123794	0.000113231	8.91421e-05	0.00394356	0.0101491	6.04002e-05	7.4166e-05	0.00426761	7.57407e-05	8.46514e-05
Glutamine	0.0939688	0.0944752	0.082656	0.0793987	0.0864886	0.0754572	0.0786432	0.0875906	0.0655923	0.019526
Aspartic acid	0.536872	0.376982	0.595072	0.221332	0.499969	0.435426	0.434654	0.278799	0.37559	0.0462107
Asparagine	0.018538	0.0381354	0.0686242	0.0696302	0.0526059	0.117505	0.0945783	0.000233794	0.0228443	0.0221822
Ethylene glycol	8.45935	0.139352	9.92719e-05	0.073808	0.0776439	3.12875	3.05214	2.82356	3.74518	6.80235
Boric acid	1.25868	0.548557	0.616156	0.372296	0.112631	0.833945	0.816023	0.625907	0.606763	0.875001
2,3-Butanediol	0.0295013	0.0114958	0.00429401	0.0213908	0.0317357	0.00911589	0.00823394	0.0104335	0.0119073	0.00709824
1,3-Propanediol	0.584098	0.027438	0.0201704	0.0194789	0.00940301	0.312928	0.35528	0.301233	0.409847	0.607039
Lactic Acid	0.265222	0.248298	0.240103	0.24003	5.48014e-05	0.176763	0.163033	0.209493	7.84139e-05	8.28692e-05
Glycolic acid	0.0538008	0.0653516	0.047303	8.94586e-05	4.68095e-05	0.0281918	6.88684e-05	0.030415	8.55424e-05	7.9305e-05
Monomethylphosphate	0.00361216	0.0297726	0.025602	0.0154773	0.0139156	0.0103798	0.0162605	0.00302274	0.00593272	7.57407e-05
Phosphoric acid	9.43794	5.92406	5.82726	2.00841	5.03757	3.18708	5.07247	3.0142	5.51067	2.98369
Nicotinic acid	0.0452525	0.042563	0.0289874	0.0159153	0.0153524	0.0279305	0.0471628	0.0225881	0.0388755	0.0145208
Glyceric acid	0.0112551	0.0169974	0.0142283	0.0799096	5.36597e-05	6.71952e-05	6.35709e-05	8.20023e-05	0.0196605	7.75228e-05
Maleic acid	0.624899	0.821048	0.780605	0.454887	0.16843	0.265403	0.24062	0.130649	0.223371	0.319996
Methylmaleic acid	0.144818	0.39802	0.358801	0.137047	0.06267	0.104883	0.0887737	0.0776858	0.142121	0.120637
Itaconic acid	0.00893112	0.0195515	0.0119369	0.00729042	0.0111635	0.0282167	0.0261412	0.00901327	0.0257812	0.0179612
Malic acid	14.765	5.92848	7.60445	5.12845	4.20318	4.48797	4.08746	2.08038	2.84815	5.4251
Threonic acid	0.0372603	0.0651484	9.3194e-05	0.114217	0.0348194	7.39902e-05	0.144088	7.76404e-05	0.0515304	0.0208884
2-Ketoglutaric acid	0.0372603	0.0651484	9.3194e-05	0.114217	0.0348194	7.39902e-05	0.144088	7.76404e-05	0.0515304	0.0208884
2-Hydroxyglutarate	0.0309868	0.00518409	8.00253e-05	0.0583731	5.13763e-05	6.19102e-05	6.50845e-05	8.3747e-05	0.0180842	0.00155491
Glutaric acid, 2-oxo	0.00873257	0.00221091	0.00297005	8.66919e-05	0.006744	0.0065806	0.00595144	7.4151e-05	7.75228e-05	7.39586e-05
cis-Aconitic acid	1.07918	0.691398	0.648544	0.574354	0.10173	0.427367	0.397653	0.255002	0.305316	0.308485
Pentonic acid	0.0307799	0.0271333	0.0206648	7.56248e-05	0.0231211	0.035516	0.0489904	7.06615e-05	8.55424e-05	0.012744
Citric acid	27.9607	14.0401	16.693	18.6283	17.8421	23.7139	23.567	21.1485	23.3724	14.1911
Dehydroascorbic acid	0.112569	0.146349	0.129732	0.200777	0.0801025	0.100888	0.0921543	0.0751516	0.0903061	0.088041
Quinic acid	0.556749	0.239664	0.16318	0.271797	0.127495	0.276364	0.291597	0.205341	0.228124	0.236821
Isocitric acid	5.39597	0.000106227	9.4207e-05	5.14897	4.90929e-05	4.31361	4.37141	5.22376	5.34015	4.15051
Fumaric acid	0.0545651	0.0458024	0.0428085	0.0204962	0.0176546	0.0197433	0.017896	0.0171795	0.03272	0.0122923
Erythrono-1,4-lactone	0.0210689	0.0279002	0.0166838	0.0109241	5.19472e-05	6.56852e-05	6.88684e-05	7.32786e-05	0.0111276	0.00789575
Threitol	0.0256595	0.035105	0.0454554	0.213245	5.08055e-05	7.02152e-05	6.28141e-05	8.28746e-05	8.64335e-05	0.0440036
Lyxose	0.0220282	0.0250858	0.0146527	0.0187402	0.0162172	0.00479124	0.00447418	0.00466192	0.00467721	0.00328002
Xylose	0.0661037	0.0869179	0.0607199	0.0833782	0.0952791	0.0969438	0.126206	0.0864173	0.120691	0.0332707
Arabinose	0.0160562	0.0342995	0.0177058	0.0290482	0.0524992	0.016527	0.0154152	7.58957e-05	0.0112096	0.00922878
Ribose	0.0453517	0.0634722	0.0525959	0.0531596	0.067654	0.0492442	0.0489155	0.0354389	0.0402344	0.041595
Levoglucosan	0.0430684	0.0421801	0.0368684	0.0261533	0.0257915	0.0228577	0.0206734	0.0113556	0.0148229	0.00710626
Glycerol-3-phosphate	0.0422682	0.0479047	0.0324062	0.0145725	0.044767	0.0364039	0.0367894	0.0273643	0.0413642	0.0174524
beta-D-Methylfructofuranoside	0.023436	0.0119978	0.0159716	0.0375579	0.0175781	0.259305	0.248125	7.4151e-05	8.64335e-05	7.12854e-05
Fructopyranose	0.145406	0.121345	0.124425	0.106242	0.125897	0.18668	0.18674	0.131913	0.156895	0.134206
2-Keto-L-gulonic acid	0.0294989	0.000102725	9.2181e-05	7.37803e-05	0.0465058	0.0357297	0.0506433	0.0330364	0.0477799	0.0149717
Fructose	55.0375	61.3641	53.4387	49.2807	31.026	40.2577	40.3944	46.4815	47.255	47.3134
Sorbose	46.3023	52.5852	45.8371	42.0943	30.2488	34.1335	34.6027	37.9958	39.75	40.4607
Gulose	27.4205	30.6684	26.7513	24.8998	15.9108	20.3989	20.5634	23.6527	24.1052	24.1556
Glucopyranose	3.53638	3.76165	3.24959	3.05441	2.08223	2.51949	2.53744	2.92445	3.01517	2.95991
Talose	15.6152	15.3381	13.2508	7.83916e-05	5.36597e-05	9.69166	9.7881	7.76404e-05	8.19782e-05	8.55424e-05
Galactose	23.2763	23.0061	19.2592	25.153	16.727	20.5348	20.6888	24.8838	25.3362	17.9999
Hexitol	1.93991	2.44718	2.09903	2.77333	3.13701	1.71909	1.71936	2.14842	2.25733	1.17882
Glucuronic acid	0.807491	1.86487	1.17132	2.20605	2.26768	1.71598	1.70268	2.359	2.47072	7.66318e-05
Galacturonic acid	0.158215	0.272538	0.192721	0.419351	0.627961	0.355645	0.377904	0.563971	0.56945	7.9305e-05
Gulonic acid	0.241402	0.587528	0.397648	0.728536	0.737359	5.96451e-05	0.593187	7.15339e-05	8.64335e-05	0.0848572
Galactonic acid	0.182042	0.33806	0.199996	0.491364	0.480258	0.444649	0.447226	0.555399	0.601978	0.172732
myo-Inositol	8.27091	3.95181	4.33016	8.8674	9.69397	5.99975	6.05892	7.55621	7.90855	4.67797
Mannose-6-phospahte	0.0424692	0.0361556	0.0482583	0.0683095	0.0904206	0.101515	0.106711	0.0918835	0.0978008	0.033726
Glucose-6-phospahte	0.0115745	0.000110896	0.0119197	0.0174905	0.0199449	0.0277373	0.0318937	0.0164022	0.0214302	0.00645043
myo-inositol 2-phosphate	0.0336385	0.0482456	0.0503724	0.0656036	0.0546587	0.0576686	0.0589711	0.0495712	0.0529053	0.019166
Sucrose	8.07501	2.81385	2.05268	8.29643	1.30835	4.59513	4.63667	8.81105	9.20312	3.74824
Maltose	0.0154916	0.0170289	0.00768952	0.0260398	0.0327416	0.0304326	0.0321585	0.0658783	0.0667775	0.0118289
Trehalose	0.000104059	0.000101557	9.82589e-05	0.0228784	0.0362043	6.64402e-05	6.20573e-05	8.3747e-05	7.57407e-05	7.03943e-05
Myristic acid	0.0455204	0.0401595	0.0497079	0.0462861	0.03789	0.0635666	0.0638403	0.0433207	0.0507579	0.0485052
Palmitic acid	1.13156	0.947831	1.3303	1.48466	1.03579	1.66504	1.7947	1.65984	1.74581	1.431
Margarate	0.0412576	0.0354995	0.0412819	0.0566845	0.0497249	0.0881555	0.0915912	0.0873263	0.0910929	0.0567057
Oleic acid	0.0152739	9.92227e-05	8.50902e-05	9.03809e-05	4.85221e-05	0.0102861	6.50845e-05	0.0148555	8.28692e-05	0.0119118
Stearic acid	1.97353	1.48011	2.11556	2.19662	1.6373	3.15108	3.52163	2.82644	3.08086	2.22193
Hydroxylamine	0.0322774	0.0219084	0.018892	0.012147	4.90929e-05	0.132815	0.150414	0.144758	0.165763	7.84139e-05
Ethanolamine	0.133151	0.11411	0.105591	8.20806e-05	0.0266169	0.100002	0.130021	0.0488934	0.0722228	0.24657
Uracil	0.00812257	0.039235	0.041136	0.0255815	0.0195578	0.0263579	0.0230596	0.0110398	8.10871e-05	0.0252555
Putrescine	0.186849	0.165426	0.238744	0.136521	5.2518e-05	0.441554	0.430435	0.235331	0.247617	0.0305404
Uridine	0.00011602	0.00412533	0.00800861	0.01178	0.0173943	0.0320725	0.0341663	0.0291457	0.0313531	0.00507106

### Sheet: RR+7 log2FC
Compound	WT	atr-1		Fold-change	WT	atr-1		Log2FC	WT	atr-1
Alanine_2tms	1.49127	0.630002			1	0.422461			0	-1.24311
L-Valine_2tms	0.068631	0.108979			1	1.5879			0	0.667123
Leucine	0.281021	0.178945			1	0.636768			0	-0.651161
Isoleucine	0.441687	0.316032			1	0.715511			0	-0.482955
Glycine _3TMS	0.279154	0.203353			1	0.728461			0	-0.457076
Serine	0.689305	0.413042			1	0.599216			0	-0.738852
S-Methylcysteine	0.00036396	0.0199721			1	54.8742			0	5.77806
Theronine_3tms	0.108197	0.081873			1	0.756705			0	-0.402198
beta-alanine	0.0198237	0.0625981			1	3.15774			0	1.65889
Pyroglutamine	4.27535	2.77856			1	0.649902			0	-0.621706
GABA	3.41237	4.39984			1	1.28938			0	0.366676
Cysteine	0.00755964	0.00794			1	1.05031			0	0.0708216
glutamate	0.208764	0.184718			1	0.884814			0	-0.176554
Phenylalanine	0.0760042	0.0503492			1	0.662454			0	-0.594109
Glutamine, methyl	0.00533489	0.000912513			1	0.171046			0	-2.54754
Glutamine	0.0873974	0.0653619			1	0.747869			0	-0.419142
Aspartic acid	0.446045	0.314136			1	0.704269			0	-0.505801
Asparagine	0.0495067	0.0514687			1	1.03963			0	0.0560694
Ethylene glycol	1.75005	3.9104			1	2.23445			0	1.15992
Boric acid	0.581664	0.751528			1	1.29203			0	0.36964
2,3-Butanediol	0.0196835	0.00935778			1	0.475412			0	-1.07275
1,3-Propanediol	0.132118	0.397265			1	3.00691			0	1.58828
Lactic Acid	0.198742	0.10989			1	0.552929			0	-0.854834
Glycolic acid	0.0333183	0.0117681			1	0.353202			0	-1.50144
Monomethylphosphate	0.0176759	0.0071343			1	0.403617			0	-1.30894
Phosphoric acid	5.64705	3.95362			1	0.700122			0	-0.514321
Nicotinic acid	0.0296141	0.0302155			1	1.02031			0	0.029006
Glyceric acid	0.0244888	0.00399016			1	0.162938			0	-2.61761
Maleic acid	0.569974	0.236008			1	0.414068			0	-1.27206
Methylmaleic acid	0.220271	0.10682			1	0.484949			0	-1.0441
Itaconic acid	0.0117747	0.0214227			1	1.81939			0	0.863452
Malic acid	7.52591	3.78581			1	0.503037			0	-0.991264
Threonic acid	0.0503076	0.0433317			1	0.861335			0	-0.215354
2-Ketoglutaric acid	0.0503076	0.0433317			1	0.861335			0	-0.215354
2-Hydroxyglutarate	0.0189351	0.00396997			1	0.209662			0	-2.25386
Glutaric acid, 2-oxo	0.00414885	0.00255153			1	0.614999			0	-0.701345
cis-Aconitic acid	0.619042	0.338764			1	0.54724			0	-0.869755
Pentonic acid	0.0203549	0.0194813			1	0.957082			0	-0.0632851
Citric acid	19.0329	21.1986			1	1.11379			0	0.155475
Dehydroascorbic acid	0.133906	0.0893082			1	0.666947			0	-0.584356
Quinic acid	0.271777	0.247649			1	0.911223			0	-0.134124
Isocitric acid	2.10904	4.67989			1	2.21897			0	1.14989
Fumaric acid	0.0362653	0.0199662			1	0.550559			0	-0.861032
Erythrono-1,4-lactone	0.0153258	0.00384624			1	0.250965			0	-1.99444
Threitol	0.0639032	0.00886118			1	0.138666			0	-2.85032
Lyxose	0.0193448	0.00437691			1	0.226257			0	-2.14396
Xylose	0.0784798	0.0927056			1	1.18127			0	0.240335
Arabinose	0.0299218	0.0104913			1	0.350624			0	-1.512
Ribose	0.0564467	0.0430856			1	0.763297			0	-0.389683
Levoglucosan	0.0348123	0.0153632			1	0.441314			0	-1.18012
Glycerol-3-phosphate	0.0363837	0.0318749			1	0.876074			0	-0.190875
beta-D-Methylfructofuranoside	0.0213083	0.101532			1	4.76492			0	2.25245
Fructopyranose	0.124663	0.159287			1	1.27774			0	0.353593
2-Keto-L-gulonic acid	0.0152547	0.0364322			1	2.38826			0	1.25596
Fructose	50.0294	44.3404			1	0.886287			0	-0.174154
Sorbose	43.4135	37.3885			1	0.861219			0	-0.215549
Gulose	25.1302	22.5752			1	0.898329			0	-0.154685
Glucopyranose	3.13685	2.79129			1	0.889839			0	-0.168384
Talose	8.84083	3.896			1	0.440683			0	-1.18219
Galactose	21.4843	21.8887			1	1.01882			0	0.0269016
Hexitol	2.47929	1.8046			1	0.72787			0	-0.458247
Glucuronic acid	1.66348	1.64969			1	0.991709			0	-0.0120119
Galacturonic acid	0.334157	0.37341			1	1.11747			0	0.160233
Gulonic acid	0.538495	0.135652			1	0.25191			0	-1.98902
Galactonic acid	0.338344	0.444397			1	1.31345			0	0.393359
myo-Inositol	7.02285	6.44028			1	0.917047			0	-0.124933
Mannose-6-phospahte	0.0571226	0.0863272			1	1.51126			0	0.595753
Glucose-6-phospahte	0.0122081	0.0207827			1	1.70237			0	0.767548
myo-inositol 2-phosphate	0.0505038	0.0476564			1	0.943621			0	-0.0837199
Sucrose	4.50926	6.19884			1	1.37469			0	0.459107
Maltose	0.0197983	0.0414152			1	2.09186			0	1.06478
Trehalose	0.0118773	7.16759e-05			1	0.00603469			0	-7.3725
Myristic acid	0.0439128	0.0539981			1	1.22967			0	0.298269
Palmitic acid	1.18603	1.65928			1	1.39902			0	0.484415
Margarate	0.0448897	0.0829743			1	1.84841			0	0.886282
Oleic acid	0.00311943	0.00744028			1	2.38514			0	1.25407
Stearic acid	1.88063	2.96039			1	1.57415			0	0.654572
Hydroxylamine	0.0170548	0.118766			1	6.96377			0	2.79987
Ethanolamine	0.0759101	0.119542			1	1.57478			0	0.655149
Uracil	0.0267266	0.0171588			1	0.642011			0	-0.63933
Putrescine	0.145519	0.277095			1	1.90419			0	0.929178
Uridine	0.00828484	0.0263617			1	3.18192			0	1.6699

### Sheet: RR+7 log2FC Significant
Compound	WT	atr-1		WT	atr-1		atr-1 significant
Alanine_2tms	0	-1.24311		FALSE	-1.24311		0
L-Valine_2tms	0	0.667123		FALSE	0.667123		0
Leucine	0	-0.651161		FALSE	-0.651161		0
Isoleucine	0	-0.482955		FALSE	FALSE		0
Glycine _3TMS	0	-0.457076		FALSE	FALSE		0
Serine	0	-0.738852		FALSE	-0.738852		0
S-Methylcysteine	0	5.77806		FALSE	5.77806		0
Theronine_3tms	0	-0.402198		FALSE	FALSE		0
beta-alanine	0	1.65889		FALSE	1.65889		1.65889
Pyroglutamine	0	-0.621706		FALSE	-0.621706		0
GABA	0	0.366676		FALSE	FALSE		0
Cysteine	0	0.0708216		FALSE	FALSE		0
glutamate	0	-0.176554		FALSE	FALSE		0
Phenylalanine	0	-0.594109		FALSE	-0.594109		0
Glutamine, methyl	0	-2.54754		FALSE	-2.54754		0
Glutamine	0	-0.419142		FALSE	FALSE		0
Aspartic acid	0	-0.505801		FALSE	FALSE		0
Asparagine	0	0.0560694		FALSE	FALSE		0
Ethylene glycol	0	1.15992		FALSE	1.15992		0
Boric acid	0	0.36964		FALSE	FALSE		0
2,3-Butanediol	0	-1.07275		FALSE	-1.07275		0
1,3-Propanediol	0	1.58828		FALSE	1.58828		0
Lactic Acid	0	-0.854834		FALSE	-0.854834		0
Glycolic acid	0	-1.50144		FALSE	-1.50144		0
Monomethylphosphate	0	-1.30894		FALSE	-1.30894		0
Phosphoric acid	0	-0.514321		FALSE	FALSE		0
Nicotinic acid	0	0.029006		FALSE	FALSE		0
Glyceric acid	0	-2.61761		FALSE	-2.61761		0
Maleic acid	0	-1.27206		FALSE	-1.27206		-1.27206
Methylmaleic acid	0	-1.0441		FALSE	-1.0441		0
Itaconic acid	0	0.863452		FALSE	0.863452		0.863452
Malic acid	0	-0.991264		FALSE	-0.991264		0
Threonic acid	0	-0.215354		FALSE	FALSE		0
2-Ketoglutaric acid	0	-0.215354		FALSE	FALSE		0
2-Hydroxyglutarate	0	-2.25386		FALSE	-2.25386		0
Glutaric acid, 2-oxo	0	-0.701345		FALSE	-0.701345		0
cis-Aconitic acid	0	-0.869755		FALSE	-0.869755		0
Pentonic acid	0	-0.0632851		FALSE	FALSE		0
Citric acid	0	0.155475		FALSE	FALSE		0
Dehydroascorbic acid	0	-0.584356		FALSE	-0.584356		0
Quinic acid	0	-0.134124		FALSE	FALSE		0
Isocitric acid	0	1.14989		FALSE	1.14989		0
Fumaric acid	0	-0.861032		FALSE	-0.861032		0
Erythrono-1,4-lactone	0	-1.99444		FALSE	-1.99444		0
Threitol	0	-2.85032		FALSE	-2.85032		0
Lyxose	0	-2.14396		FALSE	-2.14396		-2.14396
Xylose	0	0.240335		FALSE	FALSE		0
Arabinose	0	-1.512		FALSE	-1.512		-1.512
Ribose	0	-0.389683		FALSE	FALSE		0
Levoglucosan	0	-1.18012		FALSE	-1.18012		-1.18012
Glycerol-3-phosphate	0	-0.190875		FALSE	FALSE		0
beta-D-Methylfructofuranoside	0	2.25245		FALSE	2.25245		0
Fructopyranose	0	0.353593		FALSE	FALSE		0
2-Keto-L-gulonic acid	0	1.25596		FALSE	1.25596		0
Fructose	0	-0.174154		FALSE	FALSE		0
Sorbose	0	-0.215549		FALSE	FALSE		0
Gulose	0	-0.154685		FALSE	FALSE		0
Glucopyranose	0	-0.168384		FALSE	FALSE		0
Talose	0	-1.18219		FALSE	-1.18219		0
Galactose	0	0.0269016		FALSE	FALSE		0
Hexitol	0	-0.458247		FALSE	FALSE		0
Glucuronic acid	0	-0.0120119		FALSE	FALSE		0
Galacturonic acid	0	0.160233		FALSE	FALSE		0
Gulonic acid	0	-1.98902		FALSE	-1.98902		-1.98902
Galactonic acid	0	0.393359		FALSE	FALSE		0
myo-Inositol	0	-0.124933		FALSE	FALSE		0
Mannose-6-phospahte	0	0.595753		FALSE	0.595753		0
Glucose-6-phospahte	0	0.767548		FALSE	0.767548		0
myo-inositol 2-phosphate	0	-0.0837199		FALSE	FALSE		0
Sucrose	0	0.459107		FALSE	FALSE		0
Maltose	0	1.06478		FALSE	1.06478		0
Trehalose	0	-7.3725		FALSE	-7.3725		0
Myristic acid	0	0.298269		FALSE	FALSE		0
Palmitic acid	0	0.484415		FALSE	FALSE		0
Margarate	0	0.886282		FALSE	0.886282		0.886282
Oleic acid	0	1.25407		FALSE	1.25407		0
Stearic acid	0	0.654572		FALSE	0.654572		0.654572
Hydroxylamine	0	2.79987		FALSE	2.79987		2.79987
Ethanolamine	0	0.655149		FALSE	0.655149		0
Uracil	0	-0.63933		FALSE	-0.63933		0
Putrescine	0	0.929178		FALSE	0.929178		0
Uridine	0	1.6699		FALSE	1.6699		1.6699

### Sheet: RR+7 Heatmap
Compound	WT	atr-1
Alanine_2tms	0	0
L-Valine_2tms	0	0
Leucine	0	0
Isoleucine	0	0
Glycine _3TMS	0	0
Serine	0	0
S-Methylcysteine	0	0
Theronine_3tms	0	0
beta-alanine	0	1.65889
Pyroglutamine	0	0
GABA	0	0
Cysteine	0	0
glutamate	0	0
Phenylalanine	0	0
Glutamine, methyl	0	0
Glutamine	0	0
Aspartic acid	0	0
Asparagine	0	0
Ethylene glycol	0	0
Boric acid	0	0
2,3-Butanediol	0	0
1,3-Propanediol	0	0
Lactic Acid	0	0
Glycolic acid	0	0
Monomethylphosphate	0	0
Phosphoric acid	0	0
Nicotinic acid	0	0
Glyceric acid	0	0
Maleic acid	0	-1.27206
Methylmaleic acid	0	0
Itaconic acid	0	0.863452
Malic acid	0	0
Threonic acid	0	0
2-Ketoglutaric acid	0	0
2-Hydroxyglutarate	0	0
Glutaric acid, 2-oxo	0	0
cis-Aconitic acid	0	0
Pentonic acid	0	0
Citric acid	0	0
Dehydroascorbic acid	0	0
Quinic acid	0	0
Isocitric acid	0	0
Fumaric acid	0	0
Erythrono-1,4-lactone	0	0
Threitol	0	0
Lyxose	0	-2.14396
Xylose	0	0
Arabinose	0	-1.512
Ribose	0	0
Levoglucosan	0	-1.18012
Glycerol-3-phosphate	0	0
beta-D-Methylfructofuranoside	0	0
Fructopyranose	0	0
2-Keto-L-gulonic acid	0	0
Fructose	0	0
Sorbose	0	0
Gulose	0	0
Glucopyranose	0	0
Talose	0	0
Galactose	0	0
Hexitol	0	0
Glucuronic acid	0	0
Galacturonic acid	0	0
Gulonic acid	0	-1.98902
Galactonic acid	0	0
myo-Inositol	0	0
Mannose-6-phospahte	0	0
Glucose-6-phospahte	0	0
myo-inositol 2-phosphate	0	0
Sucrose	0	0
Maltose	0	0
Trehalose	0	0
Myristic acid	0	0
Palmitic acid	0	0
Margarate	0	0.886282
Oleic acid	0	0
Stearic acid	0	0.654572
Hydroxylamine	0	2.79987
Ethanolamine	0	0
Uracil	0	0
Putrescine	0	0
Uridine	0	1.6699

### Sheet: RR+15
Compound	WT_RR+15_1	WT_RR+15_2	WT_RR+15_3	WT_RR+15_3	WT_RR+15_4	1d_atr-RR+15_1	1d_atr-RR+15_2	1d_atr-RR+15_3	1d_atr-RR+15_4	1d_atr-RR+15_5
Alanine_2tms	0.140464	1.10542	3.76372	5.73023	1.00033	1.2611	2.34851	3.18756	2.01489	3.30886
L-Valine_2tms	0.00457756	0.0352247	0.0700224	0.271773	0.0178011	0.0781608	0.130108	0.0665591	0.163102	0.0874763
Leucine	0.0306893	0.225126	0.710157	0.765595	0.181525	0.223492	0.0623152	0.213344	0.308207	0.0297251
Isoleucine	0.0363921	0.272631	0.960857	0.921503	0.171803	0.25982	0.0654392	0.184875	0.226988	0.107636
Glycine _3TMS	0.0824319	0.682745	1.2746	0.987004	9.23578e-05	0.203494	0.17258	8.23795e-05	7.87151e-05	7.69462e-05
Serine	0.0497988	0.357737	1.59257	1.18855	0.316421	0.301166	0.213561	0.182858	0.172076	0.161767
S-Methylcysteine	1.24764e-05	9.10823e-05	0.000106483	9.45897e-05	8.90981e-05	6.93865e-05	8.12592e-05	8.06452e-05	7.69462e-05	8.0484e-05
Theronine_3tms	0.0102549	0.0791812	0.10896	0.171761	0.071135	0.0816451	0.0854988	0.0282249	0.0340058	0.0420569
beta-alanine	0.00291681	0.0230113	0.0280887	0.0925872	0.0014473	0.0533275	0.0431248	0.0221453	0.0220765	0.025325
Pyroglutamine	0.665332	4.356	5.37659	5.13943	0.903327	2.48824	2.34651	1.6045	1.38669	1.10163
GABA	0.630331	5.01177	6.18045	4.1908	0.000102137	5.17757	5.16854	3.05751	2.89859	1.65582
Cysteine	0.00185295	0.0114689	0.00718109	0.0150258	0.00163528	0.0107092	0.0116413	0.00677506	0.00684821	0.0101242
glutamate	0.0376835	0.218975	0.160101	0.205444	0.0489942	0.0896219	0.107489	0.0154258	0.023519	0.0242734
Phenylalanine	0.0089541	0.0692337	0.0329685	0.116775	0.0600043	0.0438733	0.0438561	0.0548101	0.0589744	0.0320945
Glutamine, methyl	1.10745e-05	8.45764e-05	9.12712e-05	9.24399e-05	8.90981e-05	0.00178912	7.50764e-05	6.8505e-05	8.0484e-05	0.00288946
Glutamine	0.0109196	9.01529e-05	0.0560742	0.000103189	9.99637e-05	0.0634096	7.59597e-05	0.0573873	0.0499726	0.0896706
Aspartic acid	0.0762191	0.589771	0.73484	0.341157	0.128396	0.339388	0.291865	0.165409	0.161651	0.15819
Asparagine	0.0159759	0.106301	0.103917	0.104579	0.0127747	0.0359826	0.0203713	0.0150928	0.0148117	0.0204067
Ethylene glycol	0.0247506	0.191176	9.45309e-05	0.134252	0.128339	3.94846	4.3188	4.1401	4.33751	4.40834
Boric acid	0.114902	1.00436	0.709735	0.517796	0.863008	1.08456	1.15613	1.01396	0.953717	0.874251
2,3-Butanediol	0.0456702	0.343846	1.42511	1.40381	0.0074473	0.0213605	0.0228541	0.0239325	0.0256487	0.023075
1,3-Propanediol	0.00357202	0.0285088	0.0253419	9.78143e-05	0.0377993	0.322523	0.334036	0.34174	0.330451	0.362402
Lactic Acid	0.0440943	0.361678	1.8272	1.39522	0.181061	0.150898	0.151107	8.06452e-05	0.192456	8.13684e-05
Glycolic acid	0.00706919	0.0591598	0.10131	0.0680895	0.0460181	0.0245101	7.41931e-05	7.89109e-05	7.34085e-05	7.78306e-05
Monomethylphosphate	0.00485274	0.0372657	0.0391456	0.0394568	0.0697138	0.00345966	0.00232913	0.00246531	0.00243044	7.69462e-05
Phosphoric acid	0.887069	6.85696	10.8915	9.10358	1.88031	3.9777	3.26168	3.61698	2.02232	2.35843
Nicotinic acid	0.0135855	0.0921902	0.0390673	0.0238538	0.0127649	0.0147451	0.0120175	0.00955602	0.00497674	0.0110909
Glyceric acid	0.00359558	0.0260105	0.0301401	0.0182171	0.00663781	7.11431e-05	7.33099e-05	7.45751e-05	7.78306e-05	8.31373e-05
Maleic acid	0.0476083	0.31652	0.275022	0.251256	0.605822	0.253089	0.235932	0.226541	0.226607	0.19499
Methylmaleic acid	0.0239025	0.139993	0.13057	0.149987	0.259636	0.0983347	0.0951421	0.0792516	0.0920648	0.077644
Itaconic acid	0.0021036	0.0184832	0.0120304	0.028924	0.0597316	0.0202573	0.0168224	8.49809e-05	0.021062	0.0140254
Malic acid	0.388161	2.73384	4.06163	2.55818	1.09089	5.26297	5.07342	3.75777	3.46117	2.98623
Threonic acid	0.0170801	0.113064	0.104222	0.111893	0.0202829	8.51961e-05	0.102444	8.06452e-05	8.6675e-05	0.0391718
2-Ketoglutaric acid	0.0170801	0.113064	0.104222	0.111893	0.0202829	8.51961e-05	0.102444	8.06452e-05	8.6675e-05	0.0391718
2-Hydroxyglutarate	1.28969e-05	0.0524495	0.0387153	0.0566743	0.00101376	7.02648e-05	8.03759e-05	7.37079e-05	7.60618e-05	8.0484e-05
Glutaric acid, 2-oxo	0.000549521	0.00397137	0.00010431	0.000101039	0.00010431	7.11431e-05	0.00198997	7.54422e-05	8.31373e-05	8.13684e-05
cis-Aconitic acid	0.156532	1.04707	0.131713	1.05787	0.0356805	0.356409	0.342969	0.306261	0.320216	0.252936
Pentonic acid	0.0374357	0.317698	0.0345429	0.0322465	0.0149717	0.0223512	0.0228771	0.0276717	0.0276847	8.40217e-05
Citric acid	2.72154	18.2446	19.2445	21.0668	17.1781	24.9169	25.5027	21.874	22.5914	22.3171
Dehydroascorbic acid	0.00540297	0.0345778	0.165003	0.171201	0.0162724	0.125594	0.129736	0.13318	0.148979	0.13585
Quinic acid	0.0212297	0.143477	0.245944	0.267348	0.057816	0.374109	0.394943	0.485735	0.512121	0.357767
Isocitric acid	1.30371e-05	9.10823e-05	5.02844	5.32363	0.003477	4.97983	5.06734	4.69391	4.83146	4.97409
Fumaric acid	0.00663602	0.0458618	0.0273086	0.0171519	0.0372245	0.0119459	0.0116377	0.00916753	0.00870553	0.0113978
Erythrono-1,4-lactone	0.00175328	0.0114513	0.0226505	0.0102759	0.00670191	8.60744e-05	8.39089e-05	8.23795e-05	7.16396e-05	8.40217e-05
Threitol	0.0455278	0.326814	0.0932781	0.000101039	0.0205936	7.90479e-05	7.59597e-05	7.89109e-05	0.290468	7.60618e-05
Lyxose	0.000194014	7.99294e-05	0.000106483	9.1365e-05	0.00423977	0.00411137	8.30257e-05	7.02393e-05	8.22528e-05	0.00288858
Xylose	0.00333385	0.0275598	0.025293	0.0524177	0.00381927	0.0894049	0.0897454	0.0667317	0.0719447	0.063263
Arabinose	0.00499854	0.0349226	0.0190952	0.0151204	0.000103223	0.0155197	8.39089e-05	0.0149384	0.0146578	0.0146384
Ribose	0.0337763	0.233579	0.126122	0.11831	0.00416371	0.0719512	0.070858	0.100516	0.104773	0.0707879
Levoglucosan	0.0048327	0.0234184	0.0184118	0.0108875	0.0151662	0.01904	0.0187514	0.0168652	0.0151628	0.0168141
Glycerol-3-phosphate	0.011894	0.0883015	0.0637106	0.0589122	0.0325708	0.0350173	0.0343638	0.0346271	0.0354342	0.0439098
beta-D-Methylfructofuranoside	0.00203645	0.0158632	9.23578e-05	9.02902e-05	8.90981e-05	7.72913e-05	7.94927e-05	0.0723751	0.0718695	7.95995e-05
Fructopyranose	0.0276929	0.211613	0.175321	0.174692	1.26089	0.132533	0.137343	0.188692	0.20274	0.189341
2-Keto-L-gulonic acid	0.00647832	0.052929	9.34443e-05	8.49157e-05	2.55185	0.034984	0.0363758	0.033192	0.0333151	0.0540454
Fructose	5.64344	38.8497	53.9363	55.345	0.00010105	46.5752	47.3391	46.0557	47.2044	47.0576
Sorbose	4.80323	32.878	46.7437	48.4066	9.23578e-05	39.0516	39.5237	38.8334	39.6751	39.2926
Gulose	2.78575	18.7229	27.3364	28.1869	9.99637e-05	23.6507	23.9903	23.5626	23.9204	24.0237
Glucopyranose	0.321394	2.14484	8.80115e-05	0.000104264	31.7772	2.89623	2.93921	2.82809	2.88887	2.91859
Talose	1.46062	7.43529e-05	0.000102137	13.0363	0.00813726	11.2056	11.3139	11.1896	11.5394	11.3751
Galactose	0.847504	5.6018	23.3577	25.0107	9.34443e-05	23.6414	24.1327	21.9125	22.4917	23.6073
Hexitol	1.32327	8.57872	2.18211	2.81535	0.00010431	2.24355	2.38243	2.24619	2.4175	2.27389
Glucuronic acid	0.257478	1.70718	1.36588	1.5777	8.58384e-05	1.55464	1.62935	1.19692	1.25926	2.10404
Galacturonic acid	0.107005	0.608516	9.45309e-05	8.49157e-05	9.23578e-05	0.406679	0.44765	0.340643	0.33673	0.430636
Gulonic acid	0.213248	1.21491	0.541633	0.60982	0.270339	7.11431e-05	0.617667	0.468032	0.452258	8.57906e-05
Galactonic acid	0.0275435	0.187735	0.399458	0.46141	0.0874128	0.367784	0.384955	0.280666	0.272829	8.40217e-05
myo-Inositol	0.360281	2.41955	7.59139	8.52042	0.186655	8.76463	9.01226	6.32268	6.70998	7.63214
Mannose-6-phospahte	0.00696854	0.0451935	0.0684099	0.079752	9.88771e-05	0.102089	0.10762	0.109272	0.121854	0.100763
Glucose-6-phospahte	0.0017994	7.99294e-05	0.00010431	0.0169702	0.00183303	0.0253753	0.0284169	0.0251838	0.0289123	0.0256231
myo-inositol 2-phosphate	0.00841804	0.0557033	0.028896	0.0355926	0.00734516	0.0659558	0.0753361	0.0594494	0.0613261	0.065031
Sucrose	0.0532729	0.352386	2.40492	2.79106	0.325873	10.1446	10.5564	3.6181	3.8598	6.06379
Maltose	0.00143857	9.01529e-05	0.0282463	0.0302537	8.80115e-05	0.0369795	0.0424791	0.0422138	0.050934	0.0381901
Trehalose	0.0922726	0.670575	0.0391651	0.0444754	0.000103223	7.37781e-05	6.97769e-05	8.23795e-05	8.57906e-05	7.78306e-05
Myristic acid	0.00977712	0.0705618	0.0619482	0.0613715	0.170398	0.0423442	0.0438861	0.0680082	0.0723232	0.0633276
Palmitic acid	0.197816	1.55943	1.72142	1.92995	0.369131	1.45793	1.51428	1.9568	1.96133	1.80225
Margarate	0.00834136	0.0603132	0.0656338	0.0750279	0.00905215	0.0533055	0.0524669	0.0954544	0.0908549	0.0919268
Oleic acid	1.12147e-05	7.52823e-05	9.6704e-05	9.35148e-05	8.90981e-05	0.0116938	0.0156548	0.0197728	0.0305123	0.0264474
Stearic acid	0.35723	2.64012	2.64893	3.0118	0.285741	2.30613	2.36143	3.59726	3.95397	3.59025
Hydroxylamine	0.00407837	0.0525043	0.0695943	0.0961665	0.00010105	0.145379	0.147726	0.133822	0.148964	0.148597
Ethanolamine	0.0173235	0.13491	0.147766	0.120103	0.00243825	0.0883439	0.0755145	0.155913	0.1075	0.0693913
Uracil	0.0106376	0.0718416	0.0365541	0.0446195	0.0264339	0.024533	0.0242956	0.02344	0.0230361	0.0232342
Putrescine	1.28969e-05	9.01529e-05	0.0565425	0.019636	9.77906e-05	0.319799	0.325306	0.281579	0.28732	0.144583
Uridine	0.00389669	0.0287495	0.0264773	0.0346671	0.00259471	0.0234096	0.0283391	0.0198292	0.023182	0.0350194

### Sheet: RR+15 log2FC
Compound	WT	atr-1		Fold-change	WT	atr-1		Log2FC	WT	atr-1
Alanine_2tms	2.34803	2.42418			1	1.03243			0	0.0460446
L-Valine_2tms	0.0798798	0.105081			1	1.31549			0	0.395603
Leucine	0.382619	0.167417			1	0.437555			0	-1.19246
Isoleucine	0.472637	0.168952			1	0.357466			0	-1.48412
Glycine _3TMS	0.605375	0.0752625			1	0.124324			0	-3.00783
Serine	0.701016	0.206286			1	0.294267			0	-1.7648
S-Methylcysteine	7.87459e-05	7.77442e-05			1	0.98728			0	-0.0184694
Theronine_3tms	0.0882585	0.0542863			1	0.615083			0	-0.701147
beta-alanine	0.0296103	0.0331998			1	1.12123			0	0.165078
Pyroglutamine	3.28814	1.78551			1	0.543016			0	-0.880933
GABA	3.20269	3.59161			1	1.12143			0	0.165345
Cysteine	0.00743281	0.00921959			1	1.24039			0	0.310795
glutamate	0.13424	0.0520658			1	0.387858			0	-1.3664
Phenylalanine	0.0575872	0.0467217			1	0.811321			0	-0.301655
Glutamine, methyl	7.3692e-05	0.000980529			1	13.3058			0	3.73398
Glutamine	0.0134574	0.0521032			1	3.87171			0	1.95297
Aspartic acid	0.374077	0.223301			1	0.596938			0	-0.744346
Asparagine	0.0687094	0.021333			1	0.310482			0	-1.68742
Ethylene glycol	0.0957225	4.23064			1	44.197			0	5.46587
Boric acid	0.64196	1.01653			1	1.58347			0	0.663091
2,3-Butanediol	0.645177	0.0233742			1	0.0362291			0	-4.78671
1,3-Propanediol	0.019064	0.338231			1	17.7419			0	4.14909
Lactic Acid	0.76185	0.0989245			1	0.129848			0	-2.94511
Glycolic acid	0.0563293	0.00496289			1	0.088105			0	-3.50463
Monomethylphosphate	0.0380869	0.0021523			1	0.0565102			0	-4.14534
Phosphoric acid	5.92388	3.04742			1	0.51443			0	-0.958953
Nicotinic acid	0.0362923	0.0104772			1	0.28869			0	-1.79241
Glyceric acid	0.0169202	7.59992e-05			1	0.00449162			0	-7.79855
Maleic acid	0.299246	0.227432			1	0.760017			0	-0.395896
Methylmaleic acid	0.140818	0.0884875			1	0.628383			0	-0.670283
Itaconic acid	0.0242546	0.0144504			1	0.595782			0	-0.747143
Malic acid	2.16654	4.10831			1	1.89626			0	0.923154
Threonic acid	0.0733084	0.0283737			1	0.387045			0	-1.36943
2-Ketoglutaric acid	0.0733084	0.0283737			1	0.387045			0	-1.36943
2-Hydroxyglutarate	0.0297731	7.61789e-05			1	0.00255864			0	-8.6104
Glutaric acid, 2-oxo	0.000966111	0.000460211			1	0.476355			0	-1.06989
cis-Aconitic acid	0.485772	0.315758			1	0.650013			0	-0.621459
Pentonic acid	0.0873789	0.0201338			1	0.230419			0	-2.11767
Citric acid	15.6911	23.4404			1	1.49386			0	0.579049
Dehydroascorbic acid	0.0784914	0.134668			1	1.7157			0	0.778797
Quinic acid	0.147163	0.424935			1	2.88751			0	1.52983
Isocitric acid	2.07113	4.90933			1	2.37036			0	1.24511
Fumaric acid	0.0268366	0.0105709			1	0.393899			0	-1.3441
Erythrono-1,4-lactone	0.0105666	8.16048e-05			1	0.00772293			0	-7.01664
Threitol	0.097263	0.0581557			1	0.597922			0	-0.741971
Lyxose	0.000942311	0.00144709			1	1.53568			0	0.618882
Xylose	0.0224847	0.076218			1	3.38977			0	1.76119
Arabinose	0.014848	0.0119676			1	0.806011			0	-0.311129
Ribose	0.10319	0.0837773			1	0.811873			0	-0.300674
Levoglucosan	0.0145433	0.0173267			1	1.19139			0	0.252642
Glycerol-3-phosphate	0.0510778	0.0366704			1	0.717933			0	-0.478079
beta-D-Methylfructofuranoside	0.00363428	0.0288962			1	7.95102			0	2.99114
Fructopyranose	0.370042	0.17013			1	0.459759			0	-1.12105
2-Keto-L-gulonic acid	0.522286	0.0383825			1	0.0734893			0	-3.76632
Fructose	30.7549	46.8464			1	1.52322			0	0.607122
Sorbose	26.5663	39.2753			1	1.47839			0	0.564023
Gulose	15.4064	23.8295			1	1.54673			0	0.62922
Glucopyranose	6.84872	2.8942			1	0.42259			0	-1.24267
Talose	2.90104	11.3247			1	3.90367			0	1.96483
Galactose	10.9636	23.1571			1	2.11219			0	1.07874
Hexitol	2.97991	2.31271			1	0.776101			0	-0.365684
Glucuronic acid	0.981666	1.54884			1	1.57777			0	0.657887
Galacturonic acid	0.143159	0.392468			1	2.74149			0	1.45496
Gulonic acid	0.569989	0.307623			1	0.539699			0	-0.889773
Galactonic acid	0.232712	0.261264			1	1.12269			0	0.166963
myo-Inositol	3.81566	7.68834			1	2.01494			0	1.01074
Mannose-6-phospahte	0.0400846	0.10832			1	2.70228			0	1.43418
Glucose-6-phospahte	0.00415738	0.0267023			1	6.42285			0	2.68321
myo-inositol 2-phosphate	0.027191	0.0654197			1	2.40593			0	1.26659
Sucrose	1.1855	6.84852			1	5.77689			0	2.53029
Maltose	0.0120233	0.0421593			1	3.50646			0	1.81001
Trehalose	0.169318	7.79111e-05			1	0.000460146			0	-11.0856
Myristic acid	0.0748113	0.0579779			1	0.774988			0	-0.367754
Palmitic acid	1.15555	1.73852			1	1.50449			0	0.589279
Margarate	0.0436737	0.0768017			1	1.75854			0	0.814374
Oleic acid	7.31628e-05	0.0208162			1	284.519			0	8.15238
Stearic acid	1.78876	3.16181			1	1.76759			0	0.821786
Hydroxylamine	0.0444889	0.144898			1	3.25694			0	1.70352
Ethanolamine	0.0845081	0.0993326			1	1.17542			0	0.233178
Uracil	0.0380173	0.0237078			1	0.623604			0	-0.681297
Putrescine	0.0152759	0.271717			1	17.7874			0	4.15278
Uridine	0.0192771	0.0259559			1	1.34646			0	0.429175

### Sheet: RR+15 log2FC Significant
Compound	WT	atr-1		WT	atr-1		atr-1 Significant
Alanine_2tms	0	0.0460446		FALSE	FALSE		0
L-Valine_2tms	0	0.395603		FALSE	FALSE		0
Leucine	0	-1.19246		FALSE	-1.19246		0
Isoleucine	0	-1.48412		FALSE	-1.48412		0
Glycine _3TMS	0	-3.00783		FALSE	-3.00783		0
Serine	0	-1.7648		FALSE	-1.7648		0
S-Methylcysteine	0	-0.0184694		FALSE	FALSE		0
Theronine_3tms	0	-0.701147		FALSE	-0.701147		0
beta-alanine	0	0.165078		FALSE	FALSE		0
Pyroglutamine	0	-0.880933		FALSE	-0.880933		0
GABA	0	0.165345		FALSE	FALSE		0
Cysteine	0	0.310795		FALSE	FALSE		0
glutamate	0	-1.3664		FALSE	-1.3664		0
Phenylalanine	0	-0.301655		FALSE	FALSE		0
Glutamine, methyl	0	3.73398		FALSE	3.73398		0
Glutamine	0	1.95297		FALSE	1.95297		0
Aspartic acid	0	-0.744346		FALSE	-0.744346		0
Asparagine	0	-1.68742		FALSE	-1.68742		0
Ethylene glycol	0	5.46587		FALSE	5.46587		5.46587
Boric acid	0	0.663091		FALSE	0.663091		0
2,3-Butanediol	0	-4.78671		FALSE	-4.78671		0
1,3-Propanediol	0	4.14909		FALSE	4.14909		4.14909
Lactic Acid	0	-2.94511		FALSE	-2.94511		0
Glycolic acid	0	-3.50463		FALSE	-3.50463		-3.50463
Monomethylphosphate	0	-4.14534		FALSE	-4.14534		-4.14534
Phosphoric acid	0	-0.958953		FALSE	-0.958953		0
Nicotinic acid	0	-1.79241		FALSE	-1.79241		0
Glyceric acid	0	-7.79855		FALSE	-7.79855		-7.79855
Maleic acid	0	-0.395896		FALSE	FALSE		0
Methylmaleic acid	0	-0.670283		FALSE	-0.670283		0
Itaconic acid	0	-0.747143		FALSE	-0.747143		0
Malic acid	0	0.923154		FALSE	0.923154		0.923154
Threonic acid	0	-1.36943		FALSE	-1.36943		0
2-Ketoglutaric acid	0	-1.36943		FALSE	-1.36943		0
2-Hydroxyglutarate	0	-8.6104		FALSE	-8.6104		0
Glutaric acid, 2-oxo	0	-1.06989		FALSE	-1.06989		0
cis-Aconitic acid	0	-0.621459		FALSE	-0.621459		0
Pentonic acid	0	-2.11767		FALSE	-2.11767		0
Citric acid	0	0.579049		FALSE	FALSE		0
Dehydroascorbic acid	0	0.778797		FALSE	0.778797		0
Quinic acid	0	1.52983		FALSE	1.52983		1.52983
Isocitric acid	0	1.24511		FALSE	1.24511		0
Fumaric acid	0	-1.3441		FALSE	-1.3441		0
Erythrono-1,4-lactone	0	-7.01664		FALSE	-7.01664		-7.01664
Threitol	0	-0.741971		FALSE	-0.741971		0
Lyxose	0	0.618882		FALSE	0.618882		0
Xylose	0	1.76119		FALSE	1.76119		1.76119
Arabinose	0	-0.311129		FALSE	FALSE		0
Ribose	0	-0.300674		FALSE	FALSE		0
Levoglucosan	0	0.252642		FALSE	FALSE		0
Glycerol-3-phosphate	0	-0.478079		FALSE	FALSE		0
beta-D-Methylfructofuranoside	0	2.99114		FALSE	2.99114		0
Fructopyranose	0	-1.12105		FALSE	-1.12105		0
2-Keto-L-gulonic acid	0	-3.76632		FALSE	-3.76632		0
Fructose	0	0.607122		FALSE	0.607122		0
Sorbose	0	0.564023		FALSE	FALSE		0
Gulose	0	0.62922		FALSE	0.62922		0
Glucopyranose	0	-1.24267		FALSE	-1.24267		0
Talose	0	1.96483		FALSE	1.96483		1.96483
Galactose	0	1.07874		FALSE	1.07874		0
Hexitol	0	-0.365684		FALSE	FALSE		0
Glucuronic acid	0	0.657887		FALSE	0.657887		0
Galacturonic acid	0	1.45496		FALSE	1.45496		0
Gulonic acid	0	-0.889773		FALSE	-0.889773		0
Galactonic acid	0	0.166963		FALSE	FALSE		0
myo-Inositol	0	1.01074		FALSE	1.01074		0
Mannose-6-phospahte	0	1.43418		FALSE	1.43418		1.43418
Glucose-6-phospahte	0	2.68321		FALSE	2.68321		2.68321
myo-inositol 2-phosphate	0	1.26659		FALSE	1.26659		1.26659
Sucrose	0	2.53029		FALSE	2.53029		2.53029
Maltose	0	1.81001		FALSE	1.81001		1.81001
Trehalose	0	-11.0856		FALSE	-11.0856		0
Myristic acid	0	-0.367754		FALSE	FALSE		0
Palmitic acid	0	0.589279		FALSE	0.589279		0
Margarate	0	0.814374		FALSE	0.814374		0
Oleic acid	0	8.15238		FALSE	8.15238		8.15238
Stearic acid	0	0.821786		FALSE	0.821786		0
Hydroxylamine	0	1.70352		FALSE	1.70352		1.70352
Ethanolamine	0	0.233178		FALSE	FALSE		0
Uracil	0	-0.681297		FALSE	-0.681297		0
Putrescine	0	4.15278		FALSE	4.15278		4.15278
Uridine	0	0.429175		FALSE	FALSE		0

### Sheet: RR+15 Heatmap
Compound	WT	atr-1
Alanine_2tms	0	0
L-Valine_2tms	0	0
Leucine	0	0
Isoleucine	0	0
Glycine _3TMS	0	0
Serine	0	0
S-Methylcysteine	0	0
Theronine_3tms	0	0
beta-alanine	0	0
Pyroglutamine	0	0
GABA	0	0
Cysteine	0	0
glutamate	0	0
Phenylalanine	0	0
Glutamine, methyl	0	0
Glutamine	0	0
Aspartic acid	0	0
Asparagine	0	0
Ethylene glycol	0	5.46587
Boric acid	0	0
2,3-Butanediol	0	0
1,3-Propanediol	0	4.14909
Lactic Acid	0	0
Glycolic acid	0	-3.50463
Monomethylphosphate	0	-4.14534
Phosphoric acid	0	0
Nicotinic acid	0	0
Glyceric acid	0	-7.79855
Maleic acid	0	0
Methylmaleic acid	0	0
Itaconic acid	0	0
Malic acid	0	0.923154
Threonic acid	0	0
2-Ketoglutaric acid	0	0
2-Hydroxyglutarate	0	0
Glutaric acid, 2-oxo	0	0
cis-Aconitic acid	0	0
Pentonic acid	0	0
Citric acid	0	0
Dehydroascorbic acid	0	0
Quinic acid	0	1.52983
Isocitric acid	0	0
Fumaric acid	0	0
Erythrono-1,4-lactone	0	-7.01664
Threitol	0	0
Lyxose	0	0
Xylose	0	1.76119
Arabinose	0	0
Ribose	0	0
Levoglucosan	0	0
Glycerol-3-phosphate	0	0
beta-D-Methylfructofuranoside	0	0
Fructopyranose	0	0
2-Keto-L-gulonic acid	0	0
Fructose	0	0
Sorbose	0	0
Gulose	0	0
Glucopyranose	0	0
Talose	0	1.96483
Galactose	0	0
Hexitol	0	0
Glucuronic acid	0	0
Galacturonic acid	0	0
Gulonic acid	0	0
Galactonic acid	0	0
myo-Inositol	0	0
Mannose-6-phospahte	0	1.43418
Glucose-6-phospahte	0	2.68321
myo-inositol 2-phosphate	0	1.26659
Sucrose	0	2.53029
Maltose	0	1.81001
Trehalose	0	0
Myristic acid	0	0
Palmitic acid	0	0
Margarate	0	0
Oleic acid	0	8.15238
Stearic acid	0	0
Hydroxylamine	0	1.70352
Ethanolamine	0	0
Uracil	0	0
Putrescine	0	4.15278
Uridine	0	0

### Sheet: All Stages Heatmap Final
Compound	WT (For all stages)	atr-1 MG	atr-1 BR	atr-1 RR	atr-1 RR+7	atr-1 RR+15
Alanine_2tms	0	0	0	0	0	0
L-Valine_2tms	0	0	0	0	0	0
Leucine	0	0	0	0	0	0
Isoleucine	0	0	0	0	0	0
Glycine _3TMS	0	0	0	0	0	0
Serine	0	0	0	0	0	0
S-Methylcysteine	0	0	0	0	0	0
Theronine_3tms	0	0	0	0	0	0
beta-alanine	0	0	0	0	1.65889	0
Pyroglutamine	0	0	0	0	0	0
GABA	0	0	0	0	0	0
Cysteine	0	0	0	0	0	0
glutamate	0	0	0	0	0	0
Phenylalanine	0	0	0	0	0	0
Glutamine, methyl	0	0	0	0	0	0
Glutamine	0	0	0	0	0	0
Aspartic acid	0	0	0	0	0	0
Asparagine	0	0	0	0	0	0
Ethylene glycol	0	1.13194	7.0318	5.99712	0	5.46587
Boric acid	0	0	0.60469	0.963574	0	0
2,3-Butanediol	0	0	0	-0.919539	0	0
1,3-Propanediol	0	0	7.36588	4.45145	0	4.14909
Lactic Acid	0	0	0	0	0	0
Glycolic acid	0	0	2.03203	0	0	-3.50463
Monomethylphosphate	0	0	-2.06097	-2.42746	0	-4.14534
Phosphoric acid	0	0	1.08934	0	0	0
Nicotinic acid	0	0	0	0	0	0
Glyceric acid	0	0	2.90187	0	0	-7.79855
Maleic acid	0	0	0	0	-1.27206	0
Methylmaleic acid	0	0	0	0	0	0
Itaconic acid	0	0	2.82855	1.48329	0.863452	0
Malic acid	0	0	0.624058	0	0	0.923154
Threonic acid	0	0	1.43967	0	0	0
2-Ketoglutaric acid	0	0	1.43967	0	0	0
2-Hydroxyglutarate	0	0	0	0	0	0
Glutaric acid, 2-oxo	0	0	0	-2.51914	0	0
cis-Aconitic acid	0	0	0	1.68908	0	0
Pentonic acid	0	0	0	0	0	0
Citric acid	0	0	0	0	0	0
Dehydroascorbic acid	0	0	1.14032	0	0	0
Quinic acid	0	0.982624	0	0	0	1.52983
Isocitric acid	0	0	0	0	0	0
Fumaric acid	0	0	1.08142	0	0	0
Erythrono-1,4-lactone	0	0	4.0538	0	0	-7.01664
Threitol	0	0	8.75863	0	0	0
Lyxose	0	0	0	1.20173	-2.14396	0
Xylose	0	0	0	0.853224	0	1.76119
Arabinose	0	0	0	-0.775947	-1.512	0
Ribose	0	0	0	0	0	0
Levoglucosan	0	0	0	0	-1.18012	0
Glycerol-3-phosphate	0	0	0	0	0	0
beta-D-Methylfructofuranoside	0	0	1.48612	0	0	0
Fructopyranose	0	0	0	0	0	0
2-Keto-L-gulonic acid	0	0	0	0	0	0
Fructose	0	0	0	0	0	0
Sorbose	0	0	0	0	0	0
Gulose	0	0	0	0	0	0
Glucopyranose	0	0	0	0	0	0
Talose	0	0	0	0	0	1.96483
Galactose	0	0	0	0	0	0
Hexitol	0	0	0	0	0	0
Glucuronic acid	0	0	0	0	0	0
Galacturonic acid	0	0	0	0	0	0
Gulonic acid	0	0	0	0	-1.98902	0
Galactonic acid	0	0	0	0	0	0
myo-Inositol	0	0	-0.599091	0	0	0
Mannose-6-phospahte	0	0	-0.754763	0	0	1.43418
Glucose-6-phospahte	0	0	0	0	0	2.68321
myo-inositol 2-phosphate	0	0	0	0	0	1.26659
Sucrose	0	0	-1.69414	0	0	2.53029
Maltose	0	0	0	0.828269	0	1.81001
Trehalose	0	0	-1.15295	0	0	0
Myristic acid	0	0	0	0	0	0
Palmitic acid	0	0	-0.923883	0	0	0
Margarate	0	0	0	0	0.886282	0
Oleic acid	0	1.13849	6.39663	6.39707	0	8.15238
Stearic acid	0	0	-0.779164	0	0.654572	0
Hydroxylamine	0	0	0	0	2.79987	1.70352
Ethanolamine	0	0	1.06583	0	0	0
Uracil	0	0	0.801577	-0.661407	0	0
Putrescine	0	0	0	0	0	4.15278
Uridine	0	0	0	0	1.6699	0

### Sheet: Heatmap Morpheus
Compound	WT (MG)	atr-1 (MG)	WT (BR)	atr-1 (BR)	WT (RR)	atr-1 (RR)	WT (RR+7)	atr-1 (RR+7)	WT (RR+15)	atr-1 (RR+15)
β-alanine	0	0	0	0	0	0	0	1.65889	0	0
Ethylene glycol	0	1.13194	0	7.0318	0	5.99712	0	0	0	5.46587
Boric acid	0	0	0	0.60469	0	0.963574	0	0	0	0
2,3-Butanediol	0	0	0	0	0	-0.919539	0	0	0	0
1,3-Propanediol	0	0	0	7.36588	0	4.45145	0	0	0	4.14909
Glycolic acid	0	0	0	2.03203	0	0	0	0	0	-3.50463
Monomethylphosphate	0	0	0	-2.06097	0	-2.42746	0	0	0	-4.14534
Phosphoric acid	0	0	0	1.08934	0	0	0	0	0	0
Glyceric acid	0	0	0	2.90187	0	0	0	0	0	-7.79855
Maleic acid	0	0	0	0	0	0	0	-1.27206	0	0
Itaconic acid	0	0	0	2.82855	0	1.48329	0	0.863452	0	0
Malic acid	0	0	0	0.624058	0	0	0	0	0	0.923154
Threonic acid	0	0	0	1.43967	0	0	0	0	0	0
2-Ketoglutaric acid	0	0	0	1.43967	0	0	0	0	0	0
2-oxoglutaric acid	0	0	0	0	0	-2.51914	0	0	0	0
cis-Aconitic acid	0	0	0	0	0	1.68908	0	0	0	0
Dehydroascorbic acid	0	0	0	1.14032	0	0	0	0	0	0
Quinic acid	0	0.982624	0	0	0	0	0	0	0	1.52983
Fumaric acid	0	0	0	1.08142	0	0	0	0	0	0
Erythrono-1,4-lactone	0	0	0	4.0538	0	0	0	0	0	-7.01664
Threitol	0	0	0	8.75863	0	0	0	0	0	0
Lyxose	0	0	0	0	0	1.20173	0	-2.14396	0	0
Xylose	0	0	0	0	0	0.853224	0	0	0	1.76119
Arabinose	0	0	0	0	0	-0.775947	0	-1.512	0	0
Levoglucosan	0	0	0	0	0	0	0	-1.18012	0	0
β-D-Methylfructofuranoside	0	0	0	1.48612	0	0	0	0	0	0
Talose	0	0	0	0	0	0	0	0	0	1.96483
Gulonic acid	0	0	0	0	0	0	0	-1.98902	0	0
myo-Inositol	0	0	0	-0.599091	0	0	0	0	0	0
Mannose-6-phospahte	0	0	0	-0.754763	0	0	0	0	0	1.43418
Glucose-6-phospahte	0	0	0	0	0	0	0	0	0	2.68321
myo-inositol 2-phosphate	0	0	0	0	0	0	0	0	0	1.26659
Sucrose	0	0	0	-1.69414	0	0	0	0	0	2.53029
Maltose	0	0	0	0	0	0.828269	0	0	0	1.81001
Trehalose	0	0	0	-1.15295	0	0	0	0	0	0
Palmitic acid	0	0	0	-0.923883	0	0	0	0	0	0
Margarate	0	0	0	0	0	0	0	0.886282	0	0
Oleic acid	0	1.13849	0	6.39663	0	6.39707	0	0	0	8.15238
Stearic acid	0	0	0	-0.779164	0	0	0	0.654572	0	0
Hydroxylamine	0	0	0	0	0	0	0	2.79987	0	1.70352
Ethanolamine	0	0	0	1.06583	0	0	0	0	0	0
Uracil	0	0	0	0.801577	0	-0.661407	0	0	0	0
Putrescine	0	0	0	0	0	0	0	0	0	4.15278
Uridine	0	0	0	0	0	0	0	1.6699	0	0
