## Supplementary material for "A tomato ethylene-insensitive mutant displays altered growth and higher β-carotene levels in fruit": Dataset S6 (part 1 of 2)

### Sheet: E1_AC_unique_snp__SIFTannotatio
Manually corrected	Manually corrected	CHROM	POS	REF_ALLELE	ALT_ALLELE	TRANSCRIPT_ID	GENE_ID	GENE_NAME	REGION	VARIANT_TYPE	REF_AMINO	ALT_AMINO	AMINO_POS	SIFT_SCORE	SIFT_MEDIAN	NUM_SEQS	dbSNP	SIFT_PREDICTION	Ethylene	Ethylene common name	Brassinosteroid	BR common name	CK	CK common name	GA	GA common name	Auxin	Auxin common name	JA genes	JA common name	SA genes	SA common name	ABA genes	ABA common name
Solyc00g005080	Solyc00g005080	SL3.0ch00	791554	A	T	mRNA.Solyc00g005080.2.1	gene.Solyc00g005080.2	LOW QUALITY:Protein Ycf2	CDS	SYNONYMOUS	L	L	74	1	3.83	169	novel	TOLERATED	-	-	-	-	-	-	-	-	-	-	-	-	-	-	-	-
Solyc00g005280	Solyc00g005280	SL3.0ch00	2191302	T	A	mRNA.Solyc00g005280.1.1	gene.Solyc00g005280.1	LOW QUALITY:Retrotransposon protein, putative, unclassified	CDS	NONSYNONYMOUS	H	Q	82	0	4.32	2	novel	DELETERIOUS (*WARNING! Low confidence)	-	-	-	-	-	-	-	-	-	-	-	-	-	-	-	-
Solyc00g005280	Solyc00g005280	SL3.0ch00	2191309	C	A	mRNA.Solyc00g005280.1.1	gene.Solyc00g005280.1	LOW QUALITY:Retrotransposon protein, putative, unclassified	CDS	NONSYNONYMOUS	R	S	85	0	4.32	2	novel	DELETERIOUS (*WARNING! Low confidence)	-	-	-	-	-	-	-	-	-	-	-	-	-	-	-	-
Solyc00g005280	Solyc00g005280	SL3.0ch00	2191312	T	C	mRNA.Solyc00g005280.1.1	gene.Solyc00g005280.1	LOW QUALITY:Retrotransposon protein, putative, unclassified	CDS	NONSYNONYMOUS	C	R	86	0.75	4.32	2	novel	TOLERATED	-	-	-	-	-	-	-	-	-	-	-	-	-	-	-	-
Solyc00g005280	Solyc00g005280	SL3.0ch00	2191317	G	A	mRNA.Solyc00g005280.1.1	gene.Solyc00g005280.1	LOW QUALITY:Retrotransposon protein, putative, unclassified	CDS	SYNONYMOUS	L	L	87	1	4.32	2	novel	TOLERATED	-	-	-	-	-	-	-	-	-	-	-	-	-	-	-	-
Solyc00g005280	Solyc00g005280	SL3.0ch00	2191330	A	G	mRNA.Solyc00g005280.1.1	gene.Solyc00g005280.1	LOW QUALITY:Retrotransposon protein, putative, unclassified	CDS	NONSYNONYMOUS	I	V	92	0.7	4.32	2	novel	TOLERATED	-	-	-	-	-	-	-	-	-	-	-	-	-	-	-	-
Solyc00g005280	Solyc00g005280	SL3.0ch00	2191340	A	C	mRNA.Solyc00g005280.1.1	gene.Solyc00g005280.1	LOW QUALITY:Retrotransposon protein, putative, unclassified	CDS	NONSYNONYMOUS	Q	P	95	0	4.32	2	novel	DELETERIOUS (*WARNING! Low confidence)	-	-	-	-	-	-	-	-	-	-	-	-	-	-	-	-
Solyc00g005280	Solyc00g005280	SL3.0ch00	2191342	A	T	mRNA.Solyc00g005280.1.1	gene.Solyc00g005280.1	LOW QUALITY:Retrotransposon protein, putative, unclassified	CDS	NONSYNONYMOUS	I	L	96	0.84	4.32	2	novel	TOLERATED	-	-	-	-	-	-	-	-	-	-	-	-	-	-	-	-
Solyc00g005280	Solyc00g005280	SL3.0ch00	2191355	C	T	mRNA.Solyc00g005280.1.1	gene.Solyc00g005280.1	LOW QUALITY:Retrotransposon protein, putative, unclassified	CDS	NONSYNONYMOUS	T	M	100	0	4.32	2	novel	DELETERIOUS (*WARNING! Low confidence)	-	-	-	-	-	-	-	-	-	-	-	-	-	-	-	-
Solyc00g005280	Solyc00g005280	SL3.0ch00	2191358	C	T	mRNA.Solyc00g005280.1.1	gene.Solyc00g005280.1	LOW QUALITY:Retrotransposon protein, putative, unclassified	CDS	NONSYNONYMOUS	P	L	101	0.23	4.32	2	novel	TOLERATED	-	-	-	-	-	-	-	-	-	-	-	-	-	-	-	-
Solyc00g005280	Solyc00g005280	SL3.0ch00	2191365	C	G	mRNA.Solyc00g005280.1.1	gene.Solyc00g005280.1	LOW QUALITY:Retrotransposon protein, putative, unclassified	CDS	NONSYNONYMOUS	N	K	103	0.74	4.32	2	novel	TOLERATED	-	-	-	-	-	-	-	-	-	-	-	-	-	-	-	-
Solyc00g005280	Solyc00g005280	SL3.0ch00	2191371	C	A	mRNA.Solyc00g005280.1.1	gene.Solyc00g005280.1	LOW QUALITY:Retrotransposon protein, putative, unclassified	CDS	SYNONYMOUS	R	R	105	1	4.32	2	novel	TOLERATED	-	-	-	-	-	-	-	-	-	-	-	-	-	-	-	-
Solyc00g005280	Solyc00g005280	SL3.0ch00	2191382	G	A	mRNA.Solyc00g005280.1.1	gene.Solyc00g005280.1	LOW QUALITY:Retrotransposon protein, putative, unclassified	CDS	NONSYNONYMOUS	C	Y	109	1	4.32	2	novel	TOLERATED	-	-	-	-	-	-	-	-	-	-	-	-	-	-	-	-
Solyc00g005280	Solyc00g005280	SL3.0ch00	2191399	T	G	mRNA.Solyc00g005280.1.1	gene.Solyc00g005280.1	LOW QUALITY:Retrotransposon protein, putative, unclassified	CDS	NONSYNONYMOUS	C	G	115	0.68	4.32	2	novel	TOLERATED	-	-	-	-	-	-	-	-	-	-	-	-	-	-	-	-
Solyc00g005280	Solyc00g005280	SL3.0ch00	2191401	C	A	mRNA.Solyc00g005280.1.1	gene.Solyc00g005280.1	LOW QUALITY:Retrotransposon protein, putative, unclassified	CDS	STOP-GAIN	C	*	115	NA	NA	NA	novel	NA	-	-	-	-	-	-	-	-	-	-	-	-	-	-	-	-
Solyc00g005280	Solyc00g005280	SL3.0ch00	2191403	A	C	mRNA.Solyc00g005280.1.1	gene.Solyc00g005280.1	LOW QUALITY:Retrotransposon protein, putative, unclassified	CDS	NONSYNONYMOUS	K	T	116	0.54	4.32	2	novel	TOLERATED	-	-	-	-	-	-	-	-	-	-	-	-	-	-	-	-
Solyc00g005280	Solyc00g005280	SL3.0ch00	2191405	A	T	mRNA.Solyc00g005280.1.1	gene.Solyc00g005280.1	LOW QUALITY:Retrotransposon protein, putative, unclassified	CDS	NONSYNONYMOUS	T	S	117	0.81	4.32	2	novel	TOLERATED	-	-	-	-	-	-	-	-	-	-	-	-	-	-	-	-
Solyc00g005280	Solyc00g005280	SL3.0ch00	2191412	A	C	mRNA.Solyc00g005280.1.1	gene.Solyc00g005280.1	LOW QUALITY:Retrotransposon protein, putative, unclassified	CDS	NONSYNONYMOUS	H	P	119	0.18	4.32	2	novel	TOLERATED	-	-	-	-	-	-	-	-	-	-	-	-	-	-	-	-
Solyc00g005280	Solyc00g005280	SL3.0ch00	2191413	C	G	mRNA.Solyc00g005280.1.1	gene.Solyc00g005280.1	LOW QUALITY:Retrotransposon protein, putative, unclassified	CDS	NONSYNONYMOUS	H	Q	119	0.39	4.32	2	novel	TOLERATED	-	-	-	-	-	-	-	-	-	-	-	-	-	-	-	-
Solyc00g005280	Solyc00g005280	SL3.0ch00	2191433	A	G	mRNA.Solyc00g005280.1.1	gene.Solyc00g005280.1	LOW QUALITY:Retrotransposon protein, putative, unclassified	CDS	NONSYNONYMOUS	Y	C	126	0.17	4.32	2	novel	TOLERATED	-	-	-	-	-	-	-	-	-	-	-	-	-	-	-	-
Solyc00g006090	Solyc00g006090	SL3.0ch00	4009829	C	A	mRNA.Solyc00g006090.1.1	gene.Solyc00g006090.1	LOW QUALITY:DUF4283 domain protein	CDS	NONSYNONYMOUS	P	T	38	0.37	3.26	25	novel	TOLERATED	-	-	-	-	-	-	-	-	-	-	-	-	-	-	-	-
Solyc00g006090	Solyc00g006090	SL3.0ch00	4009830	C	T	mRNA.Solyc00g006090.1.1	gene.Solyc00g006090.1	LOW QUALITY:DUF4283 domain protein	CDS	NONSYNONYMOUS	P	L	38	0.17	3.26	25	novel	TOLERATED	-	-	-	-	-	-	-	-	-	-	-	-	-	-	-	-
Solyc00g006090	Solyc00g006090	SL3.0ch00	4009854	C	T	mRNA.Solyc00g006090.1.1	gene.Solyc00g006090.1	LOW QUALITY:DUF4283 domain protein	CDS	NONSYNONYMOUS	S	F	46	0.74	3.3	29	novel	TOLERATED	-	-	-	-	-	-	-	-	-	-	-	-	-	-	-	-
Solyc00g006090	Solyc00g006090	SL3.0ch00	4009857	C	T	mRNA.Solyc00g006090.1.1	gene.Solyc00g006090.1	LOW QUALITY:DUF4283 domain protein	CDS	NONSYNONYMOUS	A	V	47	0.04	3.3	29	novel	DELETERIOUS	-	-	-	-	-	-	-	-	-	-	-	-	-	-	-	-
Solyc00g006090	Solyc00g006090	SL3.0ch00	4010249	G	T	mRNA.Solyc00g006090.1.1	gene.Solyc00g006090.1	LOW QUALITY:DUF4283 domain protein	CDS	NONSYNONYMOUS	G	V	147	0	2.86	42	novel	DELETERIOUS	-	-	-	-	-	-	-	-	-	-	-	-	-	-	-	-
Solyc00g005903	Solyc00g005903	SL3.0ch00	4164234	G	A	mRNA.Solyc00g005903.1.1	gene.Solyc00g005903.1	G2484-1 protein	CDS	SYNONYMOUS	R	R	19	1	3.62	5	novel	TOLERATED	-	-	-	-	-	-	-	-	-	-	-	-	-	-	-	-
Solyc00g006683	Solyc00g006683	SL3.0ch00	5681979	C	T	mRNA.Solyc00g006683.1.1	gene.Solyc00g006683.1	Tubulin alpha chain	CDS	NONSYNONYMOUS	M	I	93	0.26	3.07	8	novel	TOLERATED	-	-	-	-	-	-	-	-	-	-	-	-	-	-	-	-
Solyc00g006683	Solyc00g006683	SL3.0ch00	5681987	C	G	mRNA.Solyc00g006683.1.1	gene.Solyc00g006683.1	Tubulin alpha chain	CDS	NONSYNONYMOUS	A	P	91	0.14	3.07	8	novel	TOLERATED	-	-	-	-	-	-	-	-	-	-	-	-	-	-	-	-
Solyc00g006683	Solyc00g006683	SL3.0ch00	5681991	C	T	mRNA.Solyc00g006683.1.1	gene.Solyc00g006683.1	Tubulin alpha chain	CDS	STOP-GAIN	W	*	89	NA	NA	NA	novel	NA	-	-	-	-	-	-	-	-	-	-	-	-	-	-	-	-
Solyc00g006683	Solyc00g006683	SL3.0ch00	5681993	A	T	mRNA.Solyc00g006683.1.1	gene.Solyc00g006683.1	Tubulin alpha chain	CDS	NONSYNONYMOUS	W	R	89	0.09	3.07	8	novel	TOLERATED	-	-	-	-	-	-	-	-	-	-	-	-	-	-	-	-
Solyc00g006683	Solyc00g006683	SL3.0ch00	5681998	C	A	mRNA.Solyc00g006683.1.1	gene.Solyc00g006683.1	Tubulin alpha chain	CDS	NONSYNONYMOUS	R	L	87	0.74	3.07	8	novel	TOLERATED	-	-	-	-	-	-	-	-	-	-	-	-	-	-	-	-
Solyc00g006683	Solyc00g006683	SL3.0ch00	5682016	C	T	mRNA.Solyc00g006683.1.1	gene.Solyc00g006683.1	Tubulin alpha chain	CDS	NONSYNONYMOUS	G	D	81	0.11	3.07	8	novel	TOLERATED	-	-	-	-	-	-	-	-	-	-	-	-	-	-	-	-
Solyc00g006683	Solyc00g006683	SL3.0ch00	5682018	T	C	mRNA.Solyc00g006683.1.1	gene.Solyc00g006683.1	Tubulin alpha chain	CDS	SYNONYMOUS	S	S	80	0.92	3.18	7	novel	TOLERATED	-	-	-	-	-	-	-	-	-	-	-	-	-	-	-	-
Solyc00g006683	Solyc00g006683	SL3.0ch00	5682041	C	T	mRNA.Solyc00g006683.1.1	gene.Solyc00g006683.1	Tubulin alpha chain	CDS	NONSYNONYMOUS	G	S	73	0.98	3.18	7	novel	TOLERATED	-	-	-	-	-	-	-	-	-	-	-	-	-	-	-	-
Solyc00g006683	Solyc00g006683	SL3.0ch00	5682042	G	T	mRNA.Solyc00g006683.1.1	gene.Solyc00g006683.1	Tubulin alpha chain	CDS	NONSYNONYMOUS	D	E	72	0.72	3.18	7	novel	TOLERATED	-	-	-	-	-	-	-	-	-	-	-	-	-	-	-	-
Solyc00g006683	Solyc00g006683	SL3.0ch00	5682056	A	C	mRNA.Solyc00g006683.1.1	gene.Solyc00g006683.1	Tubulin alpha chain	CDS	NONSYNONYMOUS	S	A	68	0.27	3.18	7	novel	TOLERATED	-	-	-	-	-	-	-	-	-	-	-	-	-	-	-	-
Solyc00g006683	Solyc00g006683	SL3.0ch00	5682076	A	T	mRNA.Solyc00g006683.1.1	gene.Solyc00g006683.1	Tubulin alpha chain	CDS	NONSYNONYMOUS	F	Y	61	1	3.07	8	novel	TOLERATED	-	-	-	-	-	-	-	-	-	-	-	-	-	-	-	-
Solyc00g006683	Solyc00g006683	SL3.0ch00	5682089	A	T	mRNA.Solyc00g006683.1.1	gene.Solyc00g006683.1	Tubulin alpha chain	CDS	NONSYNONYMOUS	S	T	57	1	3.07	8	novel	TOLERATED	-	-	-	-	-	-	-	-	-	-	-	-	-	-	-	-
Solyc00g006840	Solyc00g006840	SL3.0ch00	6189057	A	C	mRNA.Solyc00g006840.3.1	gene.Solyc00g006840.3	LOW QUALITY:Heat shock protein 70 (Hsp 70) family protein	CDS	NONSYNONYMOUS	K	Q	53	0	4.32	1	novel	DELETERIOUS (*WARNING! Low confidence)	-	-	-	-	-	-	-	-	-	-	-	-	-	-	-	-
Solyc00g006903	Solyc00g006903	SL3.0ch00	6547384	A	C	mRNA.Solyc00g006903.1.1	gene.Solyc00g006903.1	Photosystem I P700 chlorophyll a apoprotein A2	CDS	NONSYNONYMOUS	Y	D	249	0.43	4.32	3	novel	TOLERATED	-	-	-	-	-	-	-	-	-	-	-	-	-	-	-	-
Solyc00g006903	Solyc00g006903	SL3.0ch00	6547405	T	C	mRNA.Solyc00g006903.1.1	gene.Solyc00g006903.1	Photosystem I P700 chlorophyll a apoprotein A2	CDS	NONSYNONYMOUS	R	G	242	0.55	4.32	4	novel	TOLERATED	-	-	-	-	-	-	-	-	-	-	-	-	-	-	-	-
Solyc00g006903	Solyc00g006903	SL3.0ch00	6547410	A	G	mRNA.Solyc00g006903.1.1	gene.Solyc00g006903.1	Photosystem I P700 chlorophyll a apoprotein A2	CDS	NONSYNONYMOUS	V	A	240	0.57	4.32	4	novel	TOLERATED	-	-	-	-	-	-	-	-	-	-	-	-	-	-	-	-
Solyc00g006903	Solyc00g006903	SL3.0ch00	6549390	A	C	mRNA.Solyc00g006903.1.1	gene.Solyc00g006903.1	Photosystem I P700 chlorophyll a apoprotein A2	CDS	SYNONYMOUS	P	P	156	1	4.32	3	novel	TOLERATED	-	-	-	-	-	-	-	-	-	-	-	-	-	-	-	-
Solyc00g006907	Solyc00g006907	SL3.0ch00	6570790	C	T	mRNA.Solyc00g006907.1.1	gene.Solyc00g006907.1	DNA-BINDING TRANSCRIPTION FACTOR 2	CDS	NONSYNONYMOUS	R	Q	49	0.23	2.88	13	novel	TOLERATED	-	-	-	-	-	-	-	-	-	-	-	-	-	-	-	-
Solyc00g006907	Solyc00g006907	SL3.0ch00	6570799	T	C	mRNA.Solyc00g006907.1.1	gene.Solyc00g006907.1	DNA-BINDING TRANSCRIPTION FACTOR 2	CDS	NONSYNONYMOUS	E	G	46	0.35	2.88	13	novel	TOLERATED	-	-	-	-	-	-	-	-	-	-	-	-	-	-	-	-
Solyc00g007910	Solyc00g007910	SL3.0ch00	6877997	G	A	mRNA.Solyc00g007910.1.1	gene.Solyc00g007910.1	LOW QUALITY:Disease resistance protein (TIR-NBS-LRR class) family	CDS	NONSYNONYMOUS	A	V	162	0.2	3.45	3	novel	TOLERATED	-	-	-	-	-	-	-	-	-	-	-	-	-	-	-	-
Solyc00g007910	Solyc00g007910	SL3.0ch00	6877998	C	T	mRNA.Solyc00g007910.1.1	gene.Solyc00g007910.1	LOW QUALITY:Disease resistance protein (TIR-NBS-LRR class) family	CDS	NONSYNONYMOUS	A	T	162	0.77	3.45	3	novel	TOLERATED	-	-	-	-	-	-	-	-	-	-	-	-	-	-	-	-
Solyc00g007910	Solyc00g007910	SL3.0ch00	6878044	C	T	mRNA.Solyc00g007910.1.1	gene.Solyc00g007910.1	LOW QUALITY:Disease resistance protein (TIR-NBS-LRR class) family	CDS	STOP-GAIN	W	*	146	NA	NA	NA	novel	NA	-	-	-	-	-	-	-	-	-	-	-	-	-	-	-	-
Solyc00g007970	Solyc00g007970	SL3.0ch00	6941397	A	T	mRNA.Solyc00g007970.1.1	gene.Solyc00g007970.1	DNA replication licensing factor MCM3 homolog 1	CDS	SYNONYMOUS	L	L	43	1	3.44	3	novel	TOLERATED	-	-	-	-	-	-	-	-	-	-	-	-	-	-	-	-
Solyc00g007970	Solyc00g007970	SL3.0ch00	6941415	T	A	mRNA.Solyc00g007970.1.1	gene.Solyc00g007970.1	DNA replication licensing factor MCM3 homolog 1	CDS	NONSYNONYMOUS	L	F	37	0.67	3.44	3	novel	TOLERATED	-	-	-	-	-	-	-	-	-	-	-	-	-	-	-	-
Solyc00g008050	Solyc00g008050	SL3.0ch00	7054727	C	A	mRNA.Solyc00g008050.1.1	gene.Solyc00g008050.1	LOW QUALITY:HEAT repeat-containing protein	CDS	STOP-GAIN	E	*	113	NA	NA	NA	novel	NA	-	-	-	-	-	-	-	-	-	-	-	-	-	-	-	-
Solyc00g008055	Solyc00g008055	SL3.0ch00	7068894	A	G	mRNA.Solyc00g008055.1.1	gene.Solyc00g008055.1	syntaxin of plants 112	CDS	NONSYNONYMOUS	L	S	76	0.87	3.47	7	novel	TOLERATED	-	-	-	-	-	-	-	-	-	-	-	-	-	-	-	-
Solyc00g008055	Solyc00g008055	SL3.0ch00	7068896	T	C	mRNA.Solyc00g008055.1.1	gene.Solyc00g008055.1	syntaxin of plants 112	CDS	SYNONYMOUS	T	T	75	1	3.47	7	novel	TOLERATED	-	-	-	-	-	-	-	-	-	-	-	-	-	-	-	-
Solyc00g008055	Solyc00g008055	SL3.0ch00	7068897	G	A	mRNA.Solyc00g008055.1.1	gene.Solyc00g008055.1	syntaxin of plants 112	CDS	NONSYNONYMOUS	T	I	75	0.11	3.47	7	novel	TOLERATED	-	-	-	-	-	-	-	-	-	-	-	-	-	-	-	-
Solyc00g008090	Solyc00g008090	SL3.0ch00	7084534	G	A	mRNA.Solyc00g008090.2.1	gene.Solyc00g008090.2	DNA (cytosine-5)-methyltransferase 1A	CDS	NONSYNONYMOUS	S	L	591	0	4.32	3	novel	DELETERIOUS (*WARNING! Low confidence)	-	-	-	-	-	-	-	-	-	-	-	-	-	-	-	-
Solyc00g008090	Solyc00g008090	SL3.0ch00	7085070	A	G	mRNA.Solyc00g008090.2.1	gene.Solyc00g008090.2	DNA (cytosine-5)-methyltransferase 1A	CDS	SYNONYMOUS	C	C	454	1	4.32	3	novel	TOLERATED	-	-	-	-	-	-	-	-	-	-	-	-	-	-	-	-
Solyc00g008090	Solyc00g008090	SL3.0ch00	7085890	C	T	mRNA.Solyc00g008090.2.1	gene.Solyc00g008090.2	DNA (cytosine-5)-methyltransferase 1A	CDS	SYNONYMOUS	T	T	272	1	4.32	1	novel	TOLERATED	-	-	-	-	-	-	-	-	-	-	-	-	-	-	-	-
Solyc00g008090	Solyc00g008090	SL3.0ch00	7085918	C	T	mRNA.Solyc00g008090.2.1	gene.Solyc00g008090.2	DNA (cytosine-5)-methyltransferase 1A	CDS	NONSYNONYMOUS	R	Q	263	0	4.32	1	novel	DELETERIOUS (*WARNING! Low confidence)	-	-	-	-	-	-	-	-	-	-	-	-	-	-	-	-
Solyc00g008090	Solyc00g008090	SL3.0ch00	7085970	C	T	mRNA.Solyc00g008090.2.1	gene.Solyc00g008090.2	DNA (cytosine-5)-methyltransferase 1A	CDS	NONSYNONYMOUS	E	K	246	0	4.32	1	novel	DELETERIOUS (*WARNING! Low confidence)	-	-	-	-	-	-	-	-	-	-	-	-	-	-	-	-
Solyc00g008090	Solyc00g008090	SL3.0ch00	7085990	G	A	mRNA.Solyc00g008090.2.1	gene.Solyc00g008090.2	DNA (cytosine-5)-methyltransferase 1A	CDS	NONSYNONYMOUS	S	L	239	0	4.32	1	novel	DELETERIOUS (*WARNING! Low confidence)	-	-	-	-	-	-	-	-	-	-	-	-	-	-	-	-
Solyc00g008090	Solyc00g008090	SL3.0ch00	7085999	C	G	mRNA.Solyc00g008090.2.1	gene.Solyc00g008090.2	DNA (cytosine-5)-methyltransferase 1A	CDS	NONSYNONYMOUS	G	A	236	0	4.32	1	novel	DELETERIOUS (*WARNING! Low confidence)	-	-	-	-	-	-	-	-	-	-	-	-	-	-	-	-
Solyc00g008130	Solyc00g008130	SL3.0ch00	7119675	G	T	mRNA.Solyc00g008130.1.1	gene.Solyc00g008130.1	LOW QUALITY:Fibronectin type III domain-containing protein	CDS	NONSYNONYMOUS	R	S	25	0.2	3.47	4	novel	TOLERATED	-	-	-	-	-	-	-	-	-	-	-	-	-	-	-	-
Solyc00g008140	Solyc00g008140	SL3.0ch00	7120961	T	C	mRNA.Solyc00g008140.1.1	gene.Solyc00g008140.1	LOW QUALITY:Serine/threonine-protein kinase PBS1	CDS	NONSYNONYMOUS	N	D	205	0.74	4.25	6	novel	TOLERATED	-	-	-	-	-	-	-	-	-	-	-	-	-	-	-	-
Solyc00g008140	Solyc00g008140	SL3.0ch00	7120988	T	G	mRNA.Solyc00g008140.1.1	gene.Solyc00g008140.1	LOW QUALITY:Serine/threonine-protein kinase PBS1	CDS	NONSYNONYMOUS	I	L	196	0.08	4.32	5	novel	TOLERATED	-	-	-	-	-	-	-	-	-	-	-	-	-	-	-	-
Solyc00g008140	Solyc00g008140	SL3.0ch00	7120992	G	C	mRNA.Solyc00g008140.1.1	gene.Solyc00g008140.1	LOW QUALITY:Serine/threonine-protein kinase PBS1	CDS	SYNONYMOUS	A	A	194	1	4.32	5	novel	TOLERATED	-	-	-	-	-	-	-	-	-	-	-	-	-	-	-	-
Solyc00g008140	Solyc00g008140	SL3.0ch00	7121016	C	G	mRNA.Solyc00g008140.1.1	gene.Solyc00g008140.1	LOW QUALITY:Serine/threonine-protein kinase PBS1	CDS	NONSYNONYMOUS	W	C	186	0	4.32	2	novel	DELETERIOUS (*WARNING! Low confidence)	-	-	-	-	-	-	-	-	-	-	-	-	-	-	-	-
Solyc00g008140	Solyc00g008140	SL3.0ch00	7121072	C	T	mRNA.Solyc00g008140.1.1	gene.Solyc00g008140.1	LOW QUALITY:Serine/threonine-protein kinase PBS1	CDS	NONSYNONYMOUS	V	M	168	0.05	4.32	3	novel	TOLERATED	-	-	-	-	-	-	-	-	-	-	-	-	-	-	-	-
Solyc00g008140	Solyc00g008140	SL3.0ch00	7121094	G	C	mRNA.Solyc00g008140.1.1	gene.Solyc00g008140.1	LOW QUALITY:Serine/threonine-protein kinase PBS1	CDS	SYNONYMOUS	P	P	160	0.53	4.32	3	novel	TOLERATED	-	-	-	-	-	-	-	-	-	-	-	-	-	-	-	-
Solyc00g008165	Solyc00g008165	SL3.0ch00	7192390	A	G	mRNA.Solyc00g008165.1.1	gene.Solyc00g008165.1	Membrane bound O-acyl transferase, MBOAT	UTR_5	NONCODING	NA	NA	NA	NA	NA	NA	novel	NA	-	-	-	-	-	-	-	-	-	-	-	-	-	-	-	-
Solyc00g008165	Solyc00g008165	SL3.0ch00	7192392	C	T	mRNA.Solyc00g008165.1.1	gene.Solyc00g008165.1	Membrane bound O-acyl transferase, MBOAT	UTR_5	NONCODING	NA	NA	NA	NA	NA	NA	novel	NA	-	-	-	-	-	-	-	-	-	-	-	-	-	-	-	-
Solyc00g008165	Solyc00g008165	SL3.0ch00	7192394	A	G	mRNA.Solyc00g008165.1.1	gene.Solyc00g008165.1	Membrane bound O-acyl transferase, MBOAT	UTR_5	NONCODING	NA	NA	NA	NA	NA	NA	novel	NA	-	-	-	-	-	-	-	-	-	-	-	-	-	-	-	-
Solyc00g008165	Solyc00g008165	SL3.0ch00	7192408	T	A	mRNA.Solyc00g008165.1.1	gene.Solyc00g008165.1	Membrane bound O-acyl transferase, MBOAT	UTR_5	NONCODING	NA	NA	NA	NA	NA	NA	novel	NA	-	-	-	-	-	-	-	-	-	-	-	-	-	-	-	-
Solyc00g008165	Solyc00g008165	SL3.0ch00	7192410	G	A	mRNA.Solyc00g008165.1.1	gene.Solyc00g008165.1	Membrane bound O-acyl transferase, MBOAT	UTR_5	NONCODING	NA	NA	NA	NA	NA	NA	novel	NA	-	-	-	-	-	-	-	-	-	-	-	-	-	-	-	-
Solyc00g008165	Solyc00g008165	SL3.0ch00	7192451	A	T	mRNA.Solyc00g008165.1.1	gene.Solyc00g008165.1	Membrane bound O-acyl transferase, MBOAT	UTR_5	NONCODING	NA	NA	NA	NA	NA	NA	novel	NA	-	-	-	-	-	-	-	-	-	-	-	-	-	-	-	-
Solyc00g008165	Solyc00g008165	SL3.0ch00	7192452	C	T	mRNA.Solyc00g008165.1.1	gene.Solyc00g008165.1	Membrane bound O-acyl transferase, MBOAT	UTR_5	NONCODING	NA	NA	NA	NA	NA	NA	novel	NA	-	-	-	-	-	-	-	-	-	-	-	-	-	-	-	-
Solyc00g008165	Solyc00g008165	SL3.0ch00	7192477	C	T	mRNA.Solyc00g008165.1.1	gene.Solyc00g008165.1	Membrane bound O-acyl transferase, MBOAT	UTR_5	NONCODING	NA	NA	NA	NA	NA	NA	novel	NA	-	-	-	-	-	-	-	-	-	-	-	-	-	-	-	-
Solyc00g008165	Solyc00g008165	SL3.0ch00	7192607	C	T	mRNA.Solyc00g008165.1.1	gene.Solyc00g008165.1	Membrane bound O-acyl transferase, MBOAT	UTR_5	NONCODING	NA	NA	NA	NA	NA	NA	novel	NA	-	-	-	-	-	-	-	-	-	-	-	-	-	-	-	-
Solyc00g008570	Solyc00g008570	SL3.0ch00	7583087	T	C	mRNA.Solyc00g008570.2.1	gene.Solyc00g008570.2	SPA1-related 2	CDS	SYNONYMOUS	A	A	15	1	4.32	1	novel	TOLERATED	-	-	-	-	-	-	-	-	-	-	-	-	-	-	-	-
Solyc00g008580	Solyc00g008580	SL3.0ch00	7584204	T	C	mRNA.Solyc00g008580.1.1	gene.Solyc00g008580.1	UDP-glucosyl transferase 73B5	CDS	NONSYNONYMOUS	Y	H	8	0.09	3.56	5	novel	TOLERATED	-	-	-	-	-	-	-	-	-	-	-	-	-	-	-	-
Solyc00g008580	Solyc00g008580	SL3.0ch00	7584205	A	G	mRNA.Solyc00g008580.1.1	gene.Solyc00g008580.1	UDP-glucosyl transferase 73B5	CDS	NONSYNONYMOUS	Y	C	8	0.02	3.56	5	novel	DELETERIOUS (*WARNING! Low confidence)	-	-	-	-	-	-	-	-	-	-	-	-	-	-	-	-
Solyc00g008580	Solyc00g008580	SL3.0ch00	7584213	A	C	mRNA.Solyc00g008580.1.1	gene.Solyc00g008580.1	UDP-glucosyl transferase 73B5	CDS	NONSYNONYMOUS	M	L	11	1	3.56	5	novel	TOLERATED	-	-	-	-	-	-	-	-	-	-	-	-	-	-	-	-
Solyc00g008580	Solyc00g008580	SL3.0ch00	7584214	T	C	mRNA.Solyc00g008580.1.1	gene.Solyc00g008580.1	UDP-glucosyl transferase 73B5	CDS	NONSYNONYMOUS	M	T	11	0.41	3.56	5	novel	TOLERATED	-	-	-	-	-	-	-	-	-	-	-	-	-	-	-	-
Solyc00g008580	Solyc00g008580	SL3.0ch00	7584225	T	C	mRNA.Solyc00g008580.1.1	gene.Solyc00g008580.1	UDP-glucosyl transferase 73B5	CDS	NONSYNONYMOUS	W	R	15	1	3.56	5	novel	TOLERATED	-	-	-	-	-	-	-	-	-	-	-	-	-	-	-	-
Solyc00g008910	Solyc00g008910	SL3.0ch00	7695937	C	T	mRNA.Solyc00g008910.1.1	gene.Solyc00g008910.1	Ubiquitin fusion degradation UFD1 family protein	CDS	NONSYNONYMOUS	T	M	21	0.19	3.6	4	novel	TOLERATED	-	-	-	-	-	-	-	-	-	-	-	-	-	-	-	-
Solyc00g008910	Solyc00g008910	SL3.0ch00	7695978	T	C	mRNA.Solyc00g008910.1.1	gene.Solyc00g008910.1	Ubiquitin fusion degradation UFD1 family protein	CDS	NONSYNONYMOUS	C	R	35	0	3.6	4	novel	DELETERIOUS (*WARNING! Low confidence)	-	-	-	-	-	-	-	-	-	-	-	-	-	-	-	-
Solyc00g008910	Solyc00g008910	SL3.0ch00	7695988	G	A	mRNA.Solyc00g008910.1.1	gene.Solyc00g008910.1	Ubiquitin fusion degradation UFD1 family protein	CDS	NONSYNONYMOUS	R	Q	38	0.48	3.6	4	novel	TOLERATED	-	-	-	-	-	-	-	-	-	-	-	-	-	-	-	-
Solyc00g008910	Solyc00g008910	SL3.0ch00	7695990	T	C	mRNA.Solyc00g008910.1.1	gene.Solyc00g008910.1	Ubiquitin fusion degradation UFD1 family protein	CDS	NONSYNONYMOUS	C	R	39	0.38	3.6	4	novel	TOLERATED	-	-	-	-	-	-	-	-	-	-	-	-	-	-	-	-
Solyc00g008910	Solyc00g008910	SL3.0ch00	7696002	G	A	mRNA.Solyc00g008910.1.1	gene.Solyc00g008910.1	Ubiquitin fusion degradation UFD1 family protein	CDS	NONSYNONYMOUS	V	M	43	0.1	3.6	4	novel	TOLERATED	-	-	-	-	-	-	-	-	-	-	-	-	-	-	-	-
Solyc00g008910	Solyc00g008910	SL3.0ch00	7696014	C	A	mRNA.Solyc00g008910.1.1	gene.Solyc00g008910.1	Ubiquitin fusion degradation UFD1 family protein	CDS	NONSYNONYMOUS	Q	K	47	0.43	3.6	4	novel	TOLERATED	-	-	-	-	-	-	-	-	-	-	-	-	-	-	-	-
Solyc00g008910	Solyc00g008910	SL3.0ch00	7696020	C	A	mRNA.Solyc00g008910.1.1	gene.Solyc00g008910.1	Ubiquitin fusion degradation UFD1 family protein	CDS	SYNONYMOUS	R	R	49	1	4.32	3	novel	TOLERATED	-	-	-	-	-	-	-	-	-	-	-	-	-	-	-	-
Solyc00g008915	Solyc00g008915	SL3.0ch00	7734978	T	C	mRNA.Solyc00g008915.1.1	gene.Solyc00g008915.1	ADP,ATP carrier protein 3, mitochondrial	CDS	NONSYNONYMOUS	I	M	792	0	4.32	1	novel	DELETERIOUS (*WARNING! Low confidence)	-	-	-	-	-	-	-	-	-	-	-	-	-	-	-	-
Solyc00g008915	Solyc00g008915	SL3.0ch00	7735322	C	A	mRNA.Solyc00g008915.1.1	gene.Solyc00g008915.1	ADP,ATP carrier protein 3, mitochondrial	CDS	NONSYNONYMOUS	D	Y	715	0.01	4.32	2	novel	DELETERIOUS (*WARNING! Low confidence)	-	-	-	-	-	-	-	-	-	-	-	-	-	-	-	-
Solyc00g008915	Solyc00g008915	SL3.0ch00	7735333	C	T	mRNA.Solyc00g008915.1.1	gene.Solyc00g008915.1	ADP,ATP carrier protein 3, mitochondrial	CDS	NONSYNONYMOUS	R	Q	711	0	4.32	2	novel	DELETERIOUS (*WARNING! Low confidence)	-	-	-	-	-	-	-	-	-	-	-	-	-	-	-	-
Solyc00g008915	Solyc00g008915	SL3.0ch00	7735344	G	A	mRNA.Solyc00g008915.1.1	gene.Solyc00g008915.1	ADP,ATP carrier protein 3, mitochondrial	CDS	SYNONYMOUS	A	A	707	1	4.32	2	novel	TOLERATED	-	-	-	-	-	-	-	-	-	-	-	-	-	-	-	-
Solyc00g008915	Solyc00g008915	SL3.0ch00	7735347	C	T	mRNA.Solyc00g008915.1.1	gene.Solyc00g008915.1	ADP,ATP carrier protein 3, mitochondrial	CDS	SYNONYMOUS	T	T	706	1	4.32	2	novel	TOLERATED	-	-	-	-	-	-	-	-	-	-	-	-	-	-	-	-
Solyc00g008915	Solyc00g008915	SL3.0ch00	7735355	C	T	mRNA.Solyc00g008915.1.1	gene.Solyc00g008915.1	ADP,ATP carrier protein 3, mitochondrial	CDS	NONSYNONYMOUS	A	T	704	0	4.32	2	novel	DELETERIOUS (*WARNING! Low confidence)	-	-	-	-	-	-	-	-	-	-	-	-	-	-	-	-
Solyc00g008915	Solyc00g008915	SL3.0ch00	7735386	T	C	mRNA.Solyc00g008915.1.1	gene.Solyc00g008915.1	ADP,ATP carrier protein 3, mitochondrial	CDS	SYNONYMOUS	S	S	693	1	4.32	2	novel	TOLERATED	-	-	-	-	-	-	-	-	-	-	-	-	-	-	-	-
Solyc00g008915	Solyc00g008915	SL3.0ch00	7735400	C	T	mRNA.Solyc00g008915.1.1	gene.Solyc00g008915.1	ADP,ATP carrier protein 3, mitochondrial	CDS	NONSYNONYMOUS	G	S	689	0	4.32	3	novel	DELETERIOUS (*WARNING! Low confidence)	-	-	-	-	-	-	-	-	-	-	-	-	-	-	-	-
Solyc00g008915	Solyc00g008915	SL3.0ch00	7735520	T	A	mRNA.Solyc00g008915.1.1	gene.Solyc00g008915.1	ADP,ATP carrier protein 3, mitochondrial	CDS	NONSYNONYMOUS	R	W	649	0.11	4.32	3	novel	TOLERATED	-	-	-	-	-	-	-	-	-	-	-	-	-	-	-	-
Solyc00g008915	Solyc00g008915	SL3.0ch00	7735730	A	T	mRNA.Solyc00g008915.1.1	gene.Solyc00g008915.1	ADP,ATP carrier protein 3, mitochondrial	CDS	STOP-GAIN	L	*	606	NA	NA	NA	novel	NA	-	-	-	-	-	-	-	-	-	-	-	-	-	-	-	-
Solyc00g008915	Solyc00g008915	SL3.0ch00	7735752	A	G	mRNA.Solyc00g008915.1.1	gene.Solyc00g008915.1	ADP,ATP carrier protein 3, mitochondrial	CDS	NONSYNONYMOUS	C	R	599	0	4.32	2	novel	DELETERIOUS (*WARNING! Low confidence)	-	-	-	-	-	-	-	-	-	-	-	-	-	-	-	-
Solyc00g008915	Solyc00g008915	SL3.0ch00	7735755	C	T	mRNA.Solyc00g008915.1.1	gene.Solyc00g008915.1	ADP,ATP carrier protein 3, mitochondrial	CDS	NONSYNONYMOUS	G	R	598	0.01	4.32	2	novel	DELETERIOUS (*WARNING! Low confidence)	-	-	-	-	-	-	-	-	-	-	-	-	-	-	-	-
Solyc00g008915	Solyc00g008915	SL3.0ch00	7735761	C	T	mRNA.Solyc00g008915.1.1	gene.Solyc00g008915.1	ADP,ATP carrier protein 3, mitochondrial	CDS	NONSYNONYMOUS	D	N	596	0.11	4.32	2	novel	TOLERATED	-	-	-	-	-	-	-	-	-	-	-	-	-	-	-	-
Solyc00g008915	Solyc00g008915	SL3.0ch00	7735762	A	G	mRNA.Solyc00g008915.1.1	gene.Solyc00g008915.1	ADP,ATP carrier protein 3, mitochondrial	CDS	SYNONYMOUS	D	D	595	1	4.32	2	novel	TOLERATED	-	-	-	-	-	-	-	-	-	-	-	-	-	-	-	-
Solyc00g008915	Solyc00g008915	SL3.0ch00	7735773	C	T	mRNA.Solyc00g008915.1.1	gene.Solyc00g008915.1	ADP,ATP carrier protein 3, mitochondrial	CDS	NONSYNONYMOUS	V	I	592	0.13	4.32	2	novel	TOLERATED	-	-	-	-	-	-	-	-	-	-	-	-	-	-	-	-
Solyc00g008915	Solyc00g008915	SL3.0ch00	7736282	C	T	mRNA.Solyc00g008915.1.1	gene.Solyc00g008915.1	ADP,ATP carrier protein 3, mitochondrial	CDS	NONSYNONYMOUS	G	D	448	0	4.32	2	novel	DELETERIOUS (*WARNING! Low confidence)	-	-	-	-	-	-	-	-	-	-	-	-	-	-	-	-
Solyc00g008915	Solyc00g008915	SL3.0ch00	7736351	C	T	mRNA.Solyc00g008915.1.1	gene.Solyc00g008915.1	ADP,ATP carrier protein 3, mitochondrial	CDS	NONSYNONYMOUS	R	Q	425	0.23	4.32	3	novel	TOLERATED	-	-	-	-	-	-	-	-	-	-	-	-	-	-	-	-
Solyc00g008915	Solyc00g008915	SL3.0ch00	7736370	C	G	mRNA.Solyc00g008915.1.1	gene.Solyc00g008915.1	ADP,ATP carrier protein 3, mitochondrial	CDS	NONSYNONYMOUS	A	P	419	0.02	4.32	3	novel	DELETERIOUS (*WARNING! Low confidence)	-	-	-	-	-	-	-	-	-	-	-	-	-	-	-	-
Solyc00g008915	Solyc00g008915	SL3.0ch00	7736396	C	T	mRNA.Solyc00g008915.1.1	gene.Solyc00g008915.1	ADP,ATP carrier protein 3, mitochondrial	CDS	NONSYNONYMOUS	R	Q	410	0.21	4.32	3	novel	TOLERATED	-	-	-	-	-	-	-	-	-	-	-	-	-	-	-	-
Solyc00g008915	Solyc00g008915	SL3.0ch00	7736425	A	T	mRNA.Solyc00g008915.1.1	gene.Solyc00g008915.1	ADP,ATP carrier protein 3, mitochondrial	CDS	NONSYNONYMOUS	H	Q	400	0.02	4.32	3	novel	DELETERIOUS (*WARNING! Low confidence)	-	-	-	-	-	-	-	-	-	-	-	-	-	-	-	-
Solyc00g008915	Solyc00g008915	SL3.0ch00	7736482	T	A	mRNA.Solyc00g008915.1.1	gene.Solyc00g008915.1	ADP,ATP carrier protein 3, mitochondrial	CDS	SYNONYMOUS	T	T	381	1	4.32	1	novel	TOLERATED	-	-	-	-	-	-	-	-	-	-	-	-	-	-	-	-
Solyc00g008915	Solyc00g008915	SL3.0ch00	7736488	G	A	mRNA.Solyc00g008915.1.1	gene.Solyc00g008915.1	ADP,ATP carrier protein 3, mitochondrial	CDS	SYNONYMOUS	G	G	379	1	4.32	1	novel	TOLERATED	-	-	-	-	-	-	-	-	-	-	-	-	-	-	-	-
Solyc00g008915	Solyc00g008915	SL3.0ch00	7736489	C	A	mRNA.Solyc00g008915.1.1	gene.Solyc00g008915.1	ADP,ATP carrier protein 3, mitochondrial	CDS	NONSYNONYMOUS	G	V	379	0	4.32	1	novel	DELETERIOUS (*WARNING! Low confidence)	-	-	-	-	-	-	-	-	-	-	-	-	-	-	-	-
Solyc00g008915	Solyc00g008915	SL3.0ch00	7736517	A	T	mRNA.Solyc00g008915.1.1	gene.Solyc00g008915.1	ADP,ATP carrier protein 3, mitochondrial	CDS	NONSYNONYMOUS	Y	N	370	0	4.32	1	novel	DELETERIOUS (*WARNING! Low confidence)	-	-	-	-	-	-	-	-	-	-	-	-	-	-	-	-
Solyc00g008915	Solyc00g008915	SL3.0ch00	7736553	G	C	mRNA.Solyc00g008915.1.1	gene.Solyc00g008915.1	ADP,ATP carrier protein 3, mitochondrial	CDS	NONSYNONYMOUS	T	R	367	0	4.32	1	novel	DELETERIOUS (*WARNING! Low confidence)	-	-	-	-	-	-	-	-	-	-	-	-	-	-	-	-
Solyc00g008915	Solyc00g008915	SL3.0ch00	7736562	C	T	mRNA.Solyc00g008915.1.1	gene.Solyc00g008915.1	ADP,ATP carrier protein 3, mitochondrial	CDS	NONSYNONYMOUS	G	D	364	0	4.32	1	novel	DELETERIOUS (*WARNING! Low confidence)	-	-	-	-	-	-	-	-	-	-	-	-	-	-	-	-
Solyc00g008915	Solyc00g008915	SL3.0ch00	7737521	C	A	mRNA.Solyc00g008915.1.1	gene.Solyc00g008915.1	ADP,ATP carrier protein 3, mitochondrial	CDS	NONSYNONYMOUS	L	F	118	0.12	4.32	4	novel	TOLERATED	-	-	-	-	-	-	-	-	-	-	-	-	-	-	-	-
Solyc00g008915	Solyc00g008915	SL3.0ch00	7737554	G	T	mRNA.Solyc00g008915.1.1	gene.Solyc00g008915.1	ADP,ATP carrier protein 3, mitochondrial	CDS	NONSYNONYMOUS	D	E	107	0	4.32	3	novel	DELETERIOUS (*WARNING! Low confidence)	-	-	-	-	-	-	-	-	-	-	-	-	-	-	-	-
Solyc00g008915	Solyc00g008915	SL3.0ch00	7737604	T	G	mRNA.Solyc00g008915.1.1	gene.Solyc00g008915.1	ADP,ATP carrier protein 3, mitochondrial	CDS	NONSYNONYMOUS	K	T	104	0.25	4.32	3	novel	TOLERATED	-	-	-	-	-	-	-	-	-	-	-	-	-	-	-	-
Solyc00g008915	Solyc00g008915	SL3.0ch00	7737646	G	C	mRNA.Solyc00g008915.1.1	gene.Solyc00g008915.1	ADP,ATP carrier protein 3, mitochondrial	CDS	NONSYNONYMOUS	A	G	90	0.19	4.32	3	novel	TOLERATED	-	-	-	-	-	-	-	-	-	-	-	-	-	-	-	-
Solyc00g008915	Solyc00g008915	SL3.0ch00	7737808	C	A	mRNA.Solyc00g008915.1.1	gene.Solyc00g008915.1	ADP,ATP carrier protein 3, mitochondrial	CDS	NONSYNONYMOUS	R	L	36	0.03	4.32	3	novel	DELETERIOUS (*WARNING! Low confidence)	-	-	-	-	-	-	-	-	-	-	-	-	-	-	-	-
Solyc00g008915	Solyc00g008915	SL3.0ch00	7737836	G	T	mRNA.Solyc00g008915.1.1	gene.Solyc00g008915.1	ADP,ATP carrier protein 3, mitochondrial	CDS	SYNONYMOUS	R	R	27	1	4.32	3	novel	TOLERATED	-	-	-	-	-	-	-	-	-	-	-	-	-	-	-	-
Solyc00g009140	Solyc00g009140	SL3.0ch00	7888502	A	G	mRNA.Solyc00g009140.3.1	gene.Solyc00g009140.3	NAD(P)-binding Rossmann-fold superfamily protein	CDS	NONSYNONYMOUS	N	S	14	0.54	2.6	194	novel	TOLERATED	-	-	-	-	-	-	-	-	-	-	-	-	-	-	-	-
Solyc00g009142	Solyc00g009142	SL3.0ch00	8040973	G	A	mRNA.Solyc00g009142.1.1	gene.Solyc00g009142.1	zein-binding protein (Protein of unknown function, DUF593)	CDS	SYNONYMOUS	S	S	20	1	3.54	4	novel	TOLERATED	-	-	-	-	-	-	-	-	-	-	-	-	-	-	-	-
Solyc00g009142	Solyc00g009142	SL3.0ch00	8040986	C	T	mRNA.Solyc00g009142.1.1	gene.Solyc00g009142.1	zein-binding protein (Protein of unknown function, DUF593)	CDS	NONSYNONYMOUS	R	C	25	0.01	3.83	3	novel	DELETERIOUS (*WARNING! Low confidence)	-	-	-	-	-	-	-	-	-	-	-	-	-	-	-	-
Solyc00g009142	Solyc00g009142	SL3.0ch00	8040989	G	T	mRNA.Solyc00g009142.1.1	gene.Solyc00g009142.1	zein-binding protein (Protein of unknown function, DUF593)	CDS	NONSYNONYMOUS	G	C	26	0	3.83	3	novel	DELETERIOUS (*WARNING! Low confidence)	-	-	-	-	-	-	-	-	-	-	-	-	-	-	-	-
Solyc00g009142	Solyc00g009142	SL3.0ch00	8041001	C	A	mRNA.Solyc00g009142.1.1	gene.Solyc00g009142.1	zein-binding protein (Protein of unknown function, DUF593)	CDS	NONSYNONYMOUS	P	T	30	0.93	3.83	3	novel	TOLERATED	-	-	-	-	-	-	-	-	-	-	-	-	-	-	-	-
Solyc00g009142	Solyc00g009142	SL3.0ch00	8041021	C	T	mRNA.Solyc00g009142.1.1	gene.Solyc00g009142.1	zein-binding protein (Protein of unknown function, DUF593)	CDS	SYNONYMOUS	H	H	36	1	3.56	4	novel	TOLERATED	-	-	-	-	-	-	-	-	-	-	-	-	-	-	-	-
Solyc00g009142	Solyc00g009142	SL3.0ch00	8041023	A	G	mRNA.Solyc00g009142.1.1	gene.Solyc00g009142.1	zein-binding protein (Protein of unknown function, DUF593)	CDS	NONSYNONYMOUS	D	G	37	0.24	3.56	4	novel	TOLERATED	-	-	-	-	-	-	-	-	-	-	-	-	-	-	-	-
Solyc00g009142	Solyc00g009142	SL3.0ch00	8041044	A	C	mRNA.Solyc00g009142.1.1	gene.Solyc00g009142.1	zein-binding protein (Protein of unknown function, DUF593)	CDS	NONSYNONYMOUS	H	P	44	0.05	4.32	3	novel	TOLERATED	-	-	-	-	-	-	-	-	-	-	-	-	-	-	-	-
Solyc00g009142	Solyc00g009142	SL3.0ch00	8041061	G	T	mRNA.Solyc00g009142.1.1	gene.Solyc00g009142.1	zein-binding protein (Protein of unknown function, DUF593)	CDS	STOP-GAIN	G	*	50	NA	NA	NA	novel	NA	-	-	-	-	-	-	-	-	-	-	-	-	-	-	-	-
Solyc00g009142	Solyc00g009142	SL3.0ch00	8041075	G	A	mRNA.Solyc00g009142.1.1	gene.Solyc00g009142.1	zein-binding protein (Protein of unknown function, DUF593)	CDS	SYNONYMOUS	R	R	54	0.95	3.6	4	novel	TOLERATED	-	-	-	-	-	-	-	-	-	-	-	-	-	-	-	-
Solyc00g009142	Solyc00g009142	SL3.0ch00	8041078	C	G	mRNA.Solyc00g009142.1.1	gene.Solyc00g009142.1	zein-binding protein (Protein of unknown function, DUF593)	CDS	SYNONYMOUS	S	S	55	1	3.6	4	novel	TOLERATED	-	-	-	-	-	-	-	-	-	-	-	-	-	-	-	-
Solyc00g009142	Solyc00g009142	SL3.0ch00	8041079	A	G	mRNA.Solyc00g009142.1.1	gene.Solyc00g009142.1	zein-binding protein (Protein of unknown function, DUF593)	CDS	NONSYNONYMOUS	I	V	56	1	3.73	3	novel	TOLERATED	-	-	-	-	-	-	-	-	-	-	-	-	-	-	-	-
Solyc00g009142	Solyc00g009142	SL3.0ch00	8041083	A	C	mRNA.Solyc00g009142.1.1	gene.Solyc00g009142.1	zein-binding protein (Protein of unknown function, DUF593)	CDS	NONSYNONYMOUS	K	T	57	0.14	4.32	2	novel	TOLERATED	-	-	-	-	-	-	-	-	-	-	-	-	-	-	-	-
Solyc00g009142	Solyc00g009142	SL3.0ch00	8041083	A	T	mRNA.Solyc00g009142.1.1	gene.Solyc00g009142.1	zein-binding protein (Protein of unknown function, DUF593)	CDS	NONSYNONYMOUS	K	M	57	0.03	4.32	2	novel	DELETERIOUS (*WARNING! Low confidence)	-	-	-	-	-	-	-	-	-	-	-	-	-	-	-	-
Solyc00g009142	Solyc00g009142	SL3.0ch00	8041126	G	A	mRNA.Solyc00g009142.1.1	gene.Solyc00g009142.1	zein-binding protein (Protein of unknown function, DUF593)	CDS	SYNONYMOUS	T	T	61	0.9	4.32	2	novel	TOLERATED	-	-	-	-	-	-	-	-	-	-	-	-	-	-	-	-
Solyc00g009142	Solyc00g009142	SL3.0ch00	8041129	C	G	mRNA.Solyc00g009142.1.1	gene.Solyc00g009142.1	zein-binding protein (Protein of unknown function, DUF593)	CDS	SYNONYMOUS	V	V	62	1	4.32	3	novel	TOLERATED	-	-	-	-	-	-	-	-	-	-	-	-	-	-	-	-
Solyc00g009142	Solyc00g009142	SL3.0ch00	8041137	G	A	mRNA.Solyc00g009142.1.1	gene.Solyc00g009142.1	zein-binding protein (Protein of unknown function, DUF593)	CDS	NONSYNONYMOUS	R	H	65	0.28	4.32	3	novel	TOLERATED	-	-	-	-	-	-	-	-	-	-	-	-	-	-	-	-
Solyc00g009142	Solyc00g009142	SL3.0ch00	8041139	G	C	mRNA.Solyc00g009142.1.1	gene.Solyc00g009142.1	zein-binding protein (Protein of unknown function, DUF593)	CDS	NONSYNONYMOUS	G	R	66	0.7	4.32	3	novel	TOLERATED	-	-	-	-	-	-	-	-	-	-	-	-	-	-	-	-
Solyc00g009142	Solyc00g009142	SL3.0ch00	8041146	G	A	mRNA.Solyc00g009142.1.1	gene.Solyc00g009142.1	zein-binding protein (Protein of unknown function, DUF593)	CDS	STOP-GAIN	W	*	68	NA	NA	NA	novel	NA	-	-	-	-	-	-	-	-	-	-	-	-	-	-	-	-
Solyc00g009142	Solyc00g009142	SL3.0ch00	8041166	A	T	mRNA.Solyc00g009142.1.1	gene.Solyc00g009142.1	zein-binding protein (Protein of unknown function, DUF593)	CDS	NONSYNONYMOUS	R	W	75	0.03	4.32	2	novel	DELETERIOUS (*WARNING! Low confidence)	-	-	-	-	-	-	-	-	-	-	-	-	-	-	-	-
Solyc00g009143	Solyc00g009143	SL3.0ch00	8050560	G	C	mRNA.Solyc00g009143.1.1	gene.Solyc00g009143.1	Glycosyltransferase	CDS	NONSYNONYMOUS	L	F	140	0.67	3.42	4	novel	TOLERATED	-	-	-	-	-	-	-	-	-	-	-	-	-	-	-	-
Solyc00g009143	Solyc00g009143	SL3.0ch00	8050568	G	T	mRNA.Solyc00g009143.1.1	gene.Solyc00g009143.1	Glycosyltransferase	CDS	NONSYNONYMOUS	G	V	143	0.08	3.42	4	novel	TOLERATED	-	-	-	-	-	-	-	-	-	-	-	-	-	-	-	-
Solyc00g009143	Solyc00g009143	SL3.0ch00	8050613	A	G	mRNA.Solyc00g009143.1.1	gene.Solyc00g009143.1	Glycosyltransferase	CDS	NONSYNONYMOUS	H	R	158	0.36	3.42	4	novel	TOLERATED	-	-	-	-	-	-	-	-	-	-	-	-	-	-	-	-
Solyc00g009144	Solyc00g009144	SL3.0ch00	8089712	A	G	mRNA.Solyc00g009144.1.1	gene.Solyc00g009144.1	Glutamate receptor	CDS	NONSYNONYMOUS	T	A	104	0.13	3.08	8	novel	TOLERATED	-	-	-	-	-	-	-	-	-	-	-	-	-	-	-	-
Solyc00g009144	Solyc00g009144	SL3.0ch00	8089736	T	C	mRNA.Solyc00g009144.1.1	gene.Solyc00g009144.1	Glutamate receptor	CDS	NONSYNONYMOUS	C	R	112	0.37	3.11	7	novel	TOLERATED	-	-	-	-	-	-	-	-	-	-	-	-	-	-	-	-
Solyc00g009145	Solyc00g009145	SL3.0ch00	8144353	T	G	mRNA.Solyc00g009145.1.1	gene.Solyc00g009145.1	4'-phosphopantetheinyl transferase superfamily	UTR_5	NONCODING	NA	NA	NA	NA	NA	NA	novel	NA	-	-	-	-	-	-	-	-	-	-	-	-	-	-	-	-
Solyc00g009145	Solyc00g009145	SL3.0ch00	8144600	C	G	mRNA.Solyc00g009145.1.1	gene.Solyc00g009145.1	4'-phosphopantetheinyl transferase superfamily	UTR_5	NONCODING	NA	NA	NA	NA	NA	NA	novel	NA	-	-	-	-	-	-	-	-	-	-	-	-	-	-	-	-
Solyc00g009145	Solyc00g009145	SL3.0ch00	8144652	A	G	mRNA.Solyc00g009145.1.1	gene.Solyc00g009145.1	4'-phosphopantetheinyl transferase superfamily	UTR_5	NONCODING	NA	NA	NA	NA	NA	NA	novel	NA	-	-	-	-	-	-	-	-	-	-	-	-	-	-	-	-
Solyc00g009145	Solyc00g009145	SL3.0ch00	8144661	C	T	mRNA.Solyc00g009145.1.1	gene.Solyc00g009145.1	4'-phosphopantetheinyl transferase superfamily	UTR_5	NONCODING	NA	NA	NA	NA	NA	NA	novel	NA	-	-	-	-	-	-	-	-	-	-	-	-	-	-	-	-
Solyc00g009145	Solyc00g009145	SL3.0ch00	8144682	G	A	mRNA.Solyc00g009145.1.1	gene.Solyc00g009145.1	4'-phosphopantetheinyl transferase superfamily	UTR_5	NONCODING	NA	NA	NA	NA	NA	NA	novel	NA	-	-	-	-	-	-	-	-	-	-	-	-	-	-	-	-
Solyc00g009146	Solyc00g009146	SL3.0ch00	8202864	C	T	mRNA.Solyc00g009146.1.1	gene.Solyc00g009146.1	Protein phosphatase 2C family protein	CDS	SYNONYMOUS	L	L	145	1	4.32	4	novel	TOLERATED	-	-	-	-	-	-	-	-	-	-	-	-	-	-	-	-
Solyc00g009146	Solyc00g009146	SL3.0ch00	8202889	A	C	mRNA.Solyc00g009146.1.1	gene.Solyc00g009146.1	Protein phosphatase 2C family protein	CDS	NONSYNONYMOUS	L	W	137	0.18	4.32	4	novel	TOLERATED	-	-	-	-	-	-	-	-	-	-	-	-	-	-	-	-
Solyc00g009146	Solyc00g009146	SL3.0ch00	8202901	T	C	mRNA.Solyc00g009146.1.1	gene.Solyc00g009146.1	Protein phosphatase 2C family protein	CDS	NONSYNONYMOUS	Q	R	133	0.3	4.32	3	novel	TOLERATED	-	-	-	-	-	-	-	-	-	-	-	-	-	-	-	-
Solyc00g009146	Solyc00g009146	SL3.0ch00	8202906	A	G	mRNA.Solyc00g009146.1.1	gene.Solyc00g009146.1	Protein phosphatase 2C family protein	CDS	SYNONYMOUS	V	V	131	1	4.32	3	novel	TOLERATED	-	-	-	-	-	-	-	-	-	-	-	-	-	-	-	-
Solyc00g009146	Solyc00g009146	SL3.0ch00	8202934	T	C	mRNA.Solyc00g009146.1.1	gene.Solyc00g009146.1	Protein phosphatase 2C family protein	CDS	NONSYNONYMOUS	Q	R	122	0	4.32	1	novel	DELETERIOUS (*WARNING! Low confidence)	-	-	-	-	-	-	-	-	-	-	-	-	-	-	-	-
Solyc00g009146	Solyc00g009146	SL3.0ch00	8202954	A	T	mRNA.Solyc00g009146.1.1	gene.Solyc00g009146.1	Protein phosphatase 2C family protein	CDS	STOP-GAIN	Y	*	115	NA	NA	NA	novel	NA	-	-	-	-	-	-	-	-	-	-	-	-	-	-	-	-
Solyc00g009146	Solyc00g009146	SL3.0ch00	8202978	G	A	mRNA.Solyc00g009146.1.1	gene.Solyc00g009146.1	Protein phosphatase 2C family protein	CDS	SYNONYMOUS	V	V	107	1	4.32	2	novel	TOLERATED	-	-	-	-	-	-	-	-	-	-	-	-	-	-	-	-
Solyc00g009146	Solyc00g009146	SL3.0ch00	8202981	T	A	mRNA.Solyc00g009146.1.1	gene.Solyc00g009146.1	Protein phosphatase 2C family protein	CDS	NONSYNONYMOUS	K	N	106	0.14	4.32	2	novel	TOLERATED	-	-	-	-	-	-	-	-	-	-	-	-	-	-	-	-
Solyc00g009146	Solyc00g009146	SL3.0ch00	8203001	C	T	mRNA.Solyc00g009146.1.1	gene.Solyc00g009146.1	Protein phosphatase 2C family protein	CDS	NONSYNONYMOUS	A	T	100	0.35	4.32	2	novel	TOLERATED	-	-	-	-	-	-	-	-	-	-	-	-	-	-	-	-
Solyc00g009146	Solyc00g009146	SL3.0ch00	8203020	T	C	mRNA.Solyc00g009146.1.1	gene.Solyc00g009146.1	Protein phosphatase 2C family protein	CDS	SYNONYMOUS	A	A	93	1	4.32	2	novel	TOLERATED	-	-	-	-	-	-	-	-	-	-	-	-	-	-	-	-
Solyc00g009146	Solyc00g009146	SL3.0ch00	8203080	G	T	mRNA.Solyc00g009146.1.1	gene.Solyc00g009146.1	Protein phosphatase 2C family protein	CDS	NONSYNONYMOUS	H	Q	90	0	4.32	2	novel	DELETERIOUS (*WARNING! Low confidence)	-	-	-	-	-	-	-	-	-	-	-	-	-	-	-	-
Solyc00g009148	Solyc00g009148	SL3.0ch00	8301184	A	G	mRNA.Solyc00g009148.1.1	gene.Solyc00g009148.1	O-glucosyltransferase rumi-like protein (DUF821)	CDS	NONSYNONYMOUS	I	V	247	0	4.32	1	novel	DELETERIOUS (*WARNING! Low confidence)	-	-	-	-	-	-	-	-	-	-	-	-	-	-	-	-
Solyc00g009148	Solyc00g009148	SL3.0ch00	8301187	G	A	mRNA.Solyc00g009148.1.1	gene.Solyc00g009148.1	O-glucosyltransferase rumi-like protein (DUF821)	CDS	NONSYNONYMOUS	G	S	248	0	4.32	1	novel	DELETERIOUS (*WARNING! Low confidence)	-	-	-	-	-	-	-	-	-	-	-	-	-	-	-	-
Solyc00g009148	Solyc00g009148	SL3.0ch00	8301199	T	C	mRNA.Solyc00g009148.1.1	gene.Solyc00g009148.1	O-glucosyltransferase rumi-like protein (DUF821)	CDS	NONSYNONYMOUS	C	R	252	0	4.32	1	novel	DELETERIOUS (*WARNING! Low confidence)	-	-	-	-	-	-	-	-	-	-	-	-	-	-	-	-
Solyc00g009148	Solyc00g009148	SL3.0ch00	8301202	G	A	mRNA.Solyc00g009148.1.1	gene.Solyc00g009148.1	O-glucosyltransferase rumi-like protein (DUF821)	CDS	NONSYNONYMOUS	G	S	253	0	4.32	1	novel	DELETERIOUS (*WARNING! Low confidence)	-	-	-	-	-	-	-	-	-	-	-	-	-	-	-	-
Solyc00g009148	Solyc00g009148	SL3.0ch00	8301227	A	G	mRNA.Solyc00g009148.1.1	gene.Solyc00g009148.1	O-glucosyltransferase rumi-like protein (DUF821)	CDS	NONSYNONYMOUS	N	S	261	0	4.32	1	novel	DELETERIOUS (*WARNING! Low confidence)	-	-	-	-	-	-	-	-	-	-	-	-	-	-	-	-
Solyc00g009148	Solyc00g009148	SL3.0ch00	8301234	T	C	mRNA.Solyc00g009148.1.1	gene.Solyc00g009148.1	O-glucosyltransferase rumi-like protein (DUF821)	CDS	SYNONYMOUS	H	H	263	1	4.32	1	novel	TOLERATED	-	-	-	-	-	-	-	-	-	-	-	-	-	-	-	-
Solyc00g009148	Solyc00g009148	SL3.0ch00	8301238	T	C	mRNA.Solyc00g009148.1.1	gene.Solyc00g009148.1	O-glucosyltransferase rumi-like protein (DUF821)	CDS	NONSYNONYMOUS	C	R	265	0	4.32	1	novel	DELETERIOUS (*WARNING! Low confidence)	-	-	-	-	-	-	-	-	-	-	-	-	-	-	-	-
Solyc00g009148	Solyc00g009148	SL3.0ch00	8301252	G	A	mRNA.Solyc00g009148.1.1	gene.Solyc00g009148.1	O-glucosyltransferase rumi-like protein (DUF821)	CDS	SYNONYMOUS	A	A	269	1	4.32	1	novel	TOLERATED	-	-	-	-	-	-	-	-	-	-	-	-	-	-	-	-
Solyc00g009148	Solyc00g009148	SL3.0ch00	8301262	A	G	mRNA.Solyc00g009148.1.1	gene.Solyc00g009148.1	O-glucosyltransferase rumi-like protein (DUF821)	CDS	NONSYNONYMOUS	I	V	273	0	4.32	1	novel	DELETERIOUS (*WARNING! Low confidence)	-	-	-	-	-	-	-	-	-	-	-	-	-	-	-	-
Solyc00g009148	Solyc00g009148	SL3.0ch00	8301266	A	C	mRNA.Solyc00g009148.1.1	gene.Solyc00g009148.1	O-glucosyltransferase rumi-like protein (DUF821)	CDS	NONSYNONYMOUS	N	T	274	0	4.32	1	novel	DELETERIOUS (*WARNING! Low confidence)	-	-	-	-	-	-	-	-	-	-	-	-	-	-	-	-
Solyc00g009148	Solyc00g009148	SL3.0ch00	8301268	G	A	mRNA.Solyc00g009148.1.1	gene.Solyc00g009148.1	O-glucosyltransferase rumi-like protein (DUF821)	CDS	NONSYNONYMOUS	V	I	275	0	4.32	1	novel	DELETERIOUS (*WARNING! Low confidence)	-	-	-	-	-	-	-	-	-	-	-	-	-	-	-	-
Solyc00g009148	Solyc00g009148	SL3.0ch00	8301282	G	C	mRNA.Solyc00g009148.1.1	gene.Solyc00g009148.1	O-glucosyltransferase rumi-like protein (DUF821)	CDS	NONSYNONYMOUS	Q	H	279	0	4.32	1	novel	DELETERIOUS (*WARNING! Low confidence)	-	-	-	-	-	-	-	-	-	-	-	-	-	-	-	-
Solyc00g009148	Solyc00g009148	SL3.0ch00	8301286	C	T	mRNA.Solyc00g009148.1.1	gene.Solyc00g009148.1	O-glucosyltransferase rumi-like protein (DUF821)	CDS	NONSYNONYMOUS	R	W	281	0	4.32	1	novel	DELETERIOUS (*WARNING! Low confidence)	-	-	-	-	-	-	-	-	-	-	-	-	-	-	-	-
Solyc00g009148	Solyc00g009148	SL3.0ch00	8301301	A	G	mRNA.Solyc00g009148.1.1	gene.Solyc00g009148.1	O-glucosyltransferase rumi-like protein (DUF821)	CDS	NONSYNONYMOUS	R	G	286	0	4.32	1	novel	DELETERIOUS (*WARNING! Low confidence)	-	-	-	-	-	-	-	-	-	-	-	-	-	-	-	-
Solyc00g009148	Solyc00g009148	SL3.0ch00	8301304	C	T	mRNA.Solyc00g009148.1.1	gene.Solyc00g009148.1	O-glucosyltransferase rumi-like protein (DUF821)	CDS	NONSYNONYMOUS	R	C	287	0	4.32	1	novel	DELETERIOUS (*WARNING! Low confidence)	-	-	-	-	-	-	-	-	-	-	-	-	-	-	-	-
Solyc00g009148	Solyc00g009148	SL3.0ch00	8301310	C	G	mRNA.Solyc00g009148.1.1	gene.Solyc00g009148.1	O-glucosyltransferase rumi-like protein (DUF821)	CDS	NONSYNONYMOUS	L	V	289	0	4.32	1	novel	DELETERIOUS (*WARNING! Low confidence)	-	-	-	-	-	-	-	-	-	-	-	-	-	-	-	-
Solyc00g009148	Solyc00g009148	SL3.0ch00	8301349	C	T	mRNA.Solyc00g009148.1.1	gene.Solyc00g009148.1	O-glucosyltransferase rumi-like protein (DUF821)	CDS	NONSYNONYMOUS	R	C	302	0	4.32	1	novel	DELETERIOUS (*WARNING! Low confidence)	-	-	-	-	-	-	-	-	-	-	-	-	-	-	-	-
Solyc00g009148	Solyc00g009148	SL3.0ch00	8305062	C	T	mRNA.Solyc00g009148.1.1	gene.Solyc00g009148.1	O-glucosyltransferase rumi-like protein (DUF821)	CDS	NONSYNONYMOUS	T	M	575	0.02	4.32	4	novel	DELETERIOUS (*WARNING! Low confidence)	-	-	-	-	-	-	-	-	-	-	-	-	-	-	-	-
Solyc00g009148	Solyc00g009148	SL3.0ch00	8305072	T	C	mRNA.Solyc00g009148.1.1	gene.Solyc00g009148.1	O-glucosyltransferase rumi-like protein (DUF821)	CDS	SYNONYMOUS	G	G	578	1	4.32	4	novel	TOLERATED	-	-	-	-	-	-	-	-	-	-	-	-	-	-	-	-
Solyc00g009148	Solyc00g009148	SL3.0ch00	8305087	T	C	mRNA.Solyc00g009148.1.1	gene.Solyc00g009148.1	O-glucosyltransferase rumi-like protein (DUF821)	CDS	SYNONYMOUS	H	H	583	1	4.32	4	novel	TOLERATED	-	-	-	-	-	-	-	-	-	-	-	-	-	-	-	-
Solyc00g009148	Solyc00g009148	SL3.0ch00	8305095	T	G	mRNA.Solyc00g009148.1.1	gene.Solyc00g009148.1	O-glucosyltransferase rumi-like protein (DUF821)	CDS	NONSYNONYMOUS	L	W	586	0.05	4.32	4	novel	TOLERATED	-	-	-	-	-	-	-	-	-	-	-	-	-	-	-	-
Solyc00g009148	Solyc00g009148	SL3.0ch00	8305122	G	A	mRNA.Solyc00g009148.1.1	gene.Solyc00g009148.1	O-glucosyltransferase rumi-like protein (DUF821)	CDS	STOP-GAIN	W	*	595	NA	NA	NA	novel	NA	-	-	-	-	-	-	-	-	-	-	-	-	-	-	-	-
Solyc00g009148	Solyc00g009148	SL3.0ch00	8305151	C	A	mRNA.Solyc00g009148.1.1	gene.Solyc00g009148.1	O-glucosyltransferase rumi-like protein (DUF821)	CDS	NONSYNONYMOUS	Q	K	605	0	4.32	3	novel	DELETERIOUS (*WARNING! Low confidence)	-	-	-	-	-	-	-	-	-	-	-	-	-	-	-	-
Solyc00g009148	Solyc00g009148	SL3.0ch00	8307072	G	T	mRNA.Solyc00g009148.1.1	gene.Solyc00g009148.1	O-glucosyltransferase rumi-like protein (DUF821)	CDS	NONSYNONYMOUS	V	L	992	0	4.32	1	novel	DELETERIOUS (*WARNING! Low confidence)	-	-	-	-	-	-	-	-	-	-	-	-	-	-	-	-
Solyc00g009650	Solyc00g009650	SL3.0ch00	8316078	C	T	mRNA.Solyc00g009650.1.1	gene.Solyc00g009650.1	LOW QUALITY:SGNH hydrolase-type esterase superfamily protein	CDS	NONSYNONYMOUS	V	M	104	0	3.39	4	novel	DELETERIOUS	-	-	-	-	-	-	-	-	-	-	-	-	-	-	-	-
Solyc00g009650	Solyc00g009650	SL3.0ch00	8316082	T	C	mRNA.Solyc00g009650.1.1	gene.Solyc00g009650.1	LOW QUALITY:SGNH hydrolase-type esterase superfamily protein	CDS	SYNONYMOUS	S	S	102	1	3.39	4	novel	TOLERATED	-	-	-	-	-	-	-	-	-	-	-	-	-	-	-	-
Solyc00g009650	Solyc00g009650	SL3.0ch00	8316093	G	A	mRNA.Solyc00g009650.1.1	gene.Solyc00g009650.1	LOW QUALITY:SGNH hydrolase-type esterase superfamily protein	CDS	STOP-GAIN	R	*	99	NA	NA	NA	novel	NA	-	-	-	-	-	-	-	-	-	-	-	-	-	-	-	-
Solyc00g009650	Solyc00g009650	SL3.0ch00	8316094	A	T	mRNA.Solyc00g009650.1.1	gene.Solyc00g009650.1	LOW QUALITY:SGNH hydrolase-type esterase superfamily protein	CDS	SYNONYMOUS	G	G	98	0.9	3.39	4	novel	TOLERATED	-	-	-	-	-	-	-	-	-	-	-	-	-	-	-	-
Solyc00g009650	Solyc00g009650	SL3.0ch00	8316103	G	C	mRNA.Solyc00g009650.1.1	gene.Solyc00g009650.1	LOW QUALITY:SGNH hydrolase-type esterase superfamily protein	CDS	NONSYNONYMOUS	S	R	95	0	3.39	4	novel	DELETERIOUS	-	-	-	-	-	-	-	-	-	-	-	-	-	-	-	-
Solyc00g009650	Solyc00g009650	SL3.0ch00	8316106	T	G	mRNA.Solyc00g009650.1.1	gene.Solyc00g009650.1	LOW QUALITY:SGNH hydrolase-type esterase superfamily protein	CDS	SYNONYMOUS	G	G	94	1	3.39	4	novel	TOLERATED	-	-	-	-	-	-	-	-	-	-	-	-	-	-	-	-
Solyc00g009650	Solyc00g009650	SL3.0ch00	8316110	A	G	mRNA.Solyc00g009650.1.1	gene.Solyc00g009650.1	LOW QUALITY:SGNH hydrolase-type esterase superfamily protein	CDS	NONSYNONYMOUS	L	S	93	0	3.39	4	novel	DELETERIOUS	-	-	-	-	-	-	-	-	-	-	-	-	-	-	-	-
Solyc00g009650	Solyc00g009650	SL3.0ch00	8316138	C	T	mRNA.Solyc00g009650.1.1	gene.Solyc00g009650.1	LOW QUALITY:SGNH hydrolase-type esterase superfamily protein	CDS	NONSYNONYMOUS	V	I	84	1	3.39	4	novel	TOLERATED	-	-	-	-	-	-	-	-	-	-	-	-	-	-	-	-
Solyc00g009650	Solyc00g009650	SL3.0ch00	8316150	G	A	mRNA.Solyc00g009650.1.1	gene.Solyc00g009650.1	LOW QUALITY:SGNH hydrolase-type esterase superfamily protein	CDS	NONSYNONYMOUS	R	W	80	0	4.32	3	novel	DELETERIOUS (*WARNING! Low confidence)	-	-	-	-	-	-	-	-	-	-	-	-	-	-	-	-
Solyc00g009650	Solyc00g009650	SL3.0ch00	8316156	A	G	mRNA.Solyc00g009650.1.1	gene.Solyc00g009650.1	LOW QUALITY:SGNH hydrolase-type esterase superfamily protein	CDS	NONSYNONYMOUS	Y	H	78	0.58	4.32	3	novel	TOLERATED	-	-	-	-	-	-	-	-	-	-	-	-	-	-	-	-
Solyc00g009650	Solyc00g009650	SL3.0ch00	8316162	C	T	mRNA.Solyc00g009650.1.1	gene.Solyc00g009650.1	LOW QUALITY:SGNH hydrolase-type esterase superfamily protein	CDS	NONSYNONYMOUS	G	R	76	0	4.32	3	novel	DELETERIOUS (*WARNING! Low confidence)	-	-	-	-	-	-	-	-	-	-	-	-	-	-	-	-
Solyc00g009650	Solyc00g009650	SL3.0ch00	8316165	G	A	mRNA.Solyc00g009650.1.1	gene.Solyc00g009650.1	LOW QUALITY:SGNH hydrolase-type esterase superfamily protein	CDS	NONSYNONYMOUS	L	F	75	0	4.32	3	novel	DELETERIOUS (*WARNING! Low confidence)	-	-	-	-	-	-	-	-	-	-	-	-	-	-	-	-
Solyc00g009650	Solyc00g009650	SL3.0ch00	8316166	G	T	mRNA.Solyc00g009650.1.1	gene.Solyc00g009650.1	LOW QUALITY:SGNH hydrolase-type esterase superfamily protein	CDS	SYNONYMOUS	V	V	74	1	4.32	3	novel	TOLERATED	-	-	-	-	-	-	-	-	-	-	-	-	-	-	-	-
Solyc00g009650	Solyc00g009650	SL3.0ch00	8316173	C	A	mRNA.Solyc00g009650.1.1	gene.Solyc00g009650.1	LOW QUALITY:SGNH hydrolase-type esterase superfamily protein	CDS	NONSYNONYMOUS	S	I	72	0.44	3.39	4	novel	TOLERATED	-	-	-	-	-	-	-	-	-	-	-	-	-	-	-	-
Solyc00g009650	Solyc00g009650	SL3.0ch00	8316177	A	C	mRNA.Solyc00g009650.1.1	gene.Solyc00g009650.1	LOW QUALITY:SGNH hydrolase-type esterase superfamily protein	CDS	NONSYNONYMOUS	S	A	71	0.09	3.39	4	novel	TOLERATED	-	-	-	-	-	-	-	-	-	-	-	-	-	-	-	-
Solyc00g009650	Solyc00g009650	SL3.0ch00	8316188	T	C	mRNA.Solyc00g009650.1.1	gene.Solyc00g009650.1	LOW QUALITY:SGNH hydrolase-type esterase superfamily protein	CDS	NONSYNONYMOUS	Q	R	67	0.57	3.41	3	novel	TOLERATED	-	-	-	-	-	-	-	-	-	-	-	-	-	-	-	-
Solyc00g009650	Solyc00g009650	SL3.0ch00	8316202	G	C	mRNA.Solyc00g009650.1.1	gene.Solyc00g009650.1	LOW QUALITY:SGNH hydrolase-type esterase superfamily protein	CDS	NONSYNONYMOUS	H	Q	62	0	3.41	3	novel	DELETERIOUS	-	-	-	-	-	-	-	-	-	-	-	-	-	-	-	-
Solyc00g009650	Solyc00g009650	SL3.0ch00	8316221	G	A	mRNA.Solyc00g009650.1.1	gene.Solyc00g009650.1	LOW QUALITY:SGNH hydrolase-type esterase superfamily protein	CDS	NONSYNONYMOUS	P	L	56	0.87	3.41	3	novel	TOLERATED	-	-	-	-	-	-	-	-	-	-	-	-	-	-	-	-
Solyc00g009650	Solyc00g009650	SL3.0ch00	8316243	A	T	mRNA.Solyc00g009650.1.1	gene.Solyc00g009650.1	LOW QUALITY:SGNH hydrolase-type esterase superfamily protein	CDS	NONSYNONYMOUS	F	I	49	1	3.41	3	novel	TOLERATED	-	-	-	-	-	-	-	-	-	-	-	-	-	-	-	-
Solyc00g009650	Solyc00g009650	SL3.0ch00	8316244	G	T	mRNA.Solyc00g009650.1.1	gene.Solyc00g009650.1	LOW QUALITY:SGNH hydrolase-type esterase superfamily protein	CDS	NONSYNONYMOUS	D	E	48	0	3.41	3	novel	DELETERIOUS	-	-	-	-	-	-	-	-	-	-	-	-	-	-	-	-
Solyc00g009650	Solyc00g009650	SL3.0ch00	8316246	C	T	mRNA.Solyc00g009650.1.1	gene.Solyc00g009650.1	LOW QUALITY:SGNH hydrolase-type esterase superfamily protein	CDS	NONSYNONYMOUS	D	N	48	0	3.41	3	novel	DELETERIOUS	-	-	-	-	-	-	-	-	-	-	-	-	-	-	-	-
Solyc00g009650	Solyc00g009650	SL3.0ch00	8316249	T	C	mRNA.Solyc00g009650.1.1	gene.Solyc00g009650.1	LOW QUALITY:SGNH hydrolase-type esterase superfamily protein	CDS	NONSYNONYMOUS	N	D	47	1	3.41	3	novel	TOLERATED	-	-	-	-	-	-	-	-	-	-	-	-	-	-	-	-
Solyc00g009650	Solyc00g009650	SL3.0ch00	8316259	A	G	mRNA.Solyc00g009650.1.1	gene.Solyc00g009650.1	LOW QUALITY:SGNH hydrolase-type esterase superfamily protein	CDS	SYNONYMOUS	Y	Y	43	0.8	3.41	3	novel	TOLERATED	-	-	-	-	-	-	-	-	-	-	-	-	-	-	-	-
Solyc00g009650	Solyc00g009650	SL3.0ch00	8316271	A	T	mRNA.Solyc00g009650.1.1	gene.Solyc00g009650.1	LOW QUALITY:SGNH hydrolase-type esterase superfamily protein	CDS	SYNONYMOUS	S	S	39	1	3.41	3	novel	TOLERATED	-	-	-	-	-	-	-	-	-	-	-	-	-	-	-	-
Solyc00g009760	Solyc00g009760	SL3.0ch00	8406631	T	C	mRNA.Solyc00g009760.2.1	gene.Solyc00g009760.2	LOW QUALITY:Senescence-associated protein	CDS	NONSYNONYMOUS	V	A	32	1	3.32	57	novel	TOLERATED	-	-	-	-	-	-	-	-	-	-	-	-	-	-	-	-
Solyc00g009760	Solyc00g009760	SL3.0ch00	8406632	A	G	mRNA.Solyc00g009760.2.1	gene.Solyc00g009760.2	LOW QUALITY:Senescence-associated protein	CDS	SYNONYMOUS	V	V	32	0.43	3.32	57	novel	TOLERATED	-	-	-	-	-	-	-	-	-	-	-	-	-	-	-	-
Solyc00g009760	Solyc00g009760	SL3.0ch00	8406634	T	C	mRNA.Solyc00g009760.2.1	gene.Solyc00g009760.2	LOW QUALITY:Senescence-associated protein	CDS	NONSYNONYMOUS	V	A	33	1	3.32	59	novel	TOLERATED	-	-	-	-	-	-	-	-	-	-	-	-	-	-	-	-
Solyc00g009760	Solyc00g009760	SL3.0ch00	8406638	A	C	mRNA.Solyc00g009760.2.1	gene.Solyc00g009760.2	LOW QUALITY:Senescence-associated protein	CDS	SYNONYMOUS	T	T	34	1	3.29	61	novel	TOLERATED	-	-	-	-	-	-	-	-	-	-	-	-	-	-	-	-
Solyc00g009760	Solyc00g009760	SL3.0ch00	8406794	T	C	mRNA.Solyc00g009760.2.1	gene.Solyc00g009760.2	LOW QUALITY:Senescence-associated protein	CDS	SYNONYMOUS	G	G	86	1	3.23	100	novel	TOLERATED	-	-	-	-	-	-	-	-	-	-	-	-	-	-	-	-
Solyc00g010410	Solyc00g010410	SL3.0ch00	8776151	G	A	mRNA.Solyc00g010410.1.1	gene.Solyc00g010410.1	LOW QUALITY:SNARE-like superfamily protein	CDS	SYNONYMOUS	S	S	38	1	4.32	1	novel	TOLERATED	-	-	-	-	-	-	-	-	-	-	-	-	-	-	-	-
Solyc00g010410	Solyc00g010410	SL3.0ch00	8776170	A	T	mRNA.Solyc00g010410.1.1	gene.Solyc00g010410.1	LOW QUALITY:SNARE-like superfamily protein	CDS	NONSYNONYMOUS	I	F	45	0	4.32	1	novel	DELETERIOUS (*WARNING! Low confidence)	-	-	-	-	-	-	-	-	-	-	-	-	-	-	-	-
Solyc00g010530	Solyc00g010530	SL3.0ch00	8854691	A	G	mRNA.Solyc00g010530.1.1	gene.Solyc00g010530.1	protein FLOWERING locus D-like protein	CDS	SYNONYMOUS	L	L	53	1	4.01	15	novel	TOLERATED	-	-	-	-	-	-	-	-	-	-	-	-	-	-	-	-
Solyc00g010525	Solyc00g010525	SL3.0ch00	8854727	T	C	mRNA.Solyc00g010525.1.1	gene.Solyc00g010525.1	Tetratricopeptide repeat (TPR)-like superfamily protein	CDS	NONSYNONYMOUS	L	S	115	0.23	4.32	23	novel	TOLERATED	-	-	-	-	-	-	-	-	-	-	-	-	-	-	-	-
Solyc00g010525	Solyc00g010525	SL3.0ch00	8854741	T	C	mRNA.Solyc00g010525.1.1	gene.Solyc00g010525.1	Tetratricopeptide repeat (TPR)-like superfamily protein	CDS	NONSYNONYMOUS	C	R	120	0.81	4.32	23	novel	TOLERATED	-	-	-	-	-	-	-	-	-	-	-	-	-	-	-	-
Solyc00g010525	Solyc00g010525	SL3.0ch00	8854749	T	C	mRNA.Solyc00g010525.1.1	gene.Solyc00g010525.1	Tetratricopeptide repeat (TPR)-like superfamily protein	CDS	SYNONYMOUS	F	F	122	1	4.32	23	novel	TOLERATED	-	-	-	-	-	-	-	-	-	-	-	-	-	-	-	-
Solyc00g010525	Solyc00g010525	SL3.0ch00	8854776	T	G	mRNA.Solyc00g010525.1.1	gene.Solyc00g010525.1	Tetratricopeptide repeat (TPR)-like superfamily protein	CDS	NONSYNONYMOUS	C	W	131	0.47	4.32	24	novel	TOLERATED	-	-	-	-	-	-	-	-	-	-	-	-	-	-	-	-
Solyc00g010530	Solyc00g010530	SL3.0ch00	8854789	A	C	mRNA.Solyc00g010530.1.1	gene.Solyc00g010530.1	protein FLOWERING locus D-like protein	CDS	STOP-GAIN	L	*	20	NA	NA	NA	novel	NA	-	-	-	-	-	-	-	-	-	-	-	-	-	-	-	-
Solyc00g010530	Solyc00g010530	SL3.0ch00	8854802	A	G	mRNA.Solyc00g010530.1.1	gene.Solyc00g010530.1	protein FLOWERING locus D-like protein	CDS	NONSYNONYMOUS	W	R	16	0.9	3.73	6	novel	TOLERATED	-	-	-	-	-	-	-	-	-	-	-	-	-	-	-	-
Solyc00g010525	Solyc00g010525	SL3.0ch00	8855249	A	G	mRNA.Solyc00g010525.1.1	gene.Solyc00g010525.1	Tetratricopeptide repeat (TPR)-like superfamily protein	CDS	SYNONYMOUS	P	P	227	1	4.32	5	novel	TOLERATED	-	-	-	-	-	-	-	-	-	-	-	-	-	-	-	-
Solyc00g010525	Solyc00g010525	SL3.0ch00	8855255	A	G	mRNA.Solyc00g010525.1.1	gene.Solyc00g010525.1	Tetratricopeptide repeat (TPR)-like superfamily protein	CDS	SYNONYMOUS	L	L	229	1	4.32	5	novel	TOLERATED	-	-	-	-	-	-	-	-	-	-	-	-	-	-	-	-
Solyc00g010525	Solyc00g010525	SL3.0ch00	8855257	C	G	mRNA.Solyc00g010525.1.1	gene.Solyc00g010525.1	Tetratricopeptide repeat (TPR)-like superfamily protein	CDS	STOP-GAIN	S	*	230	NA	NA	NA	novel	NA	-	-	-	-	-	-	-	-	-	-	-	-	-	-	-	-
Solyc00g010930	Solyc00g010930	SL3.0ch00	9022090	T	C	mRNA.Solyc00g010930.1.1	gene.Solyc00g010930.1	LOW QUALITY:Peroxidase superfamily protein	CDS	NONSYNONYMOUS	L	S	44	0.94	3.63	4	novel	TOLERATED	-	-	-	-	-	-	-	-	-	-	-	-	-	-	-	-
Solyc00g011175	Solyc00g011175	SL3.0ch00	9161694	T	C	mRNA.Solyc00g011175.1.1	gene.Solyc00g011175.1	thiazole biosynthetic enzyme, chloroplast (ARA6) (THI1) (THI4)	CDS	SYNONYMOUS	R	R	12	1	3.34	6	novel	TOLERATED	-	-	-	-	-	-	-	-	-	-	-	-	-	-	-	-
Solyc00g011175	Solyc00g011175	SL3.0ch00	9162171	C	A	mRNA.Solyc00g011175.1.1	gene.Solyc00g011175.1	thiazole biosynthetic enzyme, chloroplast (ARA6) (THI1) (THI4)	CDS	SYNONYMOUS	R	R	123	1	3.01	11	novel	TOLERATED	-	-	-	-	-	-	-	-	-	-	-	-	-	-	-	-
Solyc00g011175	Solyc00g011175	SL3.0ch00	9162172	G	A	mRNA.Solyc00g011175.1.1	gene.Solyc00g011175.1	thiazole biosynthetic enzyme, chloroplast (ARA6) (THI1) (THI4)	CDS	NONSYNONYMOUS	R	Q	123	0.62	3.01	11	novel	TOLERATED	-	-	-	-	-	-	-	-	-	-	-	-	-	-	-	-
Solyc00g011175	Solyc00g011175	SL3.0ch00	9162173	G	A	mRNA.Solyc00g011175.1.1	gene.Solyc00g011175.1	thiazole biosynthetic enzyme, chloroplast (ARA6) (THI1) (THI4)	CDS	SYNONYMOUS	R	R	123	1	3.01	11	novel	TOLERATED	-	-	-	-	-	-	-	-	-	-	-	-	-	-	-	-
Solyc00g011175	Solyc00g011175	SL3.0ch00	9162177	G	A	mRNA.Solyc00g011175.1.1	gene.Solyc00g011175.1	thiazole biosynthetic enzyme, chloroplast (ARA6) (THI1) (THI4)	CDS	NONSYNONYMOUS	A	T	125	1	3.01	11	novel	TOLERATED	-	-	-	-	-	-	-	-	-	-	-	-	-	-	-	-
Solyc00g011175	Solyc00g011175	SL3.0ch00	9162187	T	G	mRNA.Solyc00g011175.1.1	gene.Solyc00g011175.1	thiazole biosynthetic enzyme, chloroplast (ARA6) (THI1) (THI4)	CDS	NONSYNONYMOUS	V	G	128	0.01	3.01	11	novel	DELETERIOUS	-	-	-	-	-	-	-	-	-	-	-	-	-	-	-	-
Solyc00g011175	Solyc00g011175	SL3.0ch00	9162201	C	T	mRNA.Solyc00g011175.1.1	gene.Solyc00g011175.1	thiazole biosynthetic enzyme, chloroplast (ARA6) (THI1) (THI4)	CDS	NONSYNONYMOUS	R	C	133	0.18	3.01	11	novel	TOLERATED	-	-	-	-	-	-	-	-	-	-	-	-	-	-	-	-
Solyc00g011175	Solyc00g011175	SL3.0ch00	9162219	G	A	mRNA.Solyc00g011175.1.1	gene.Solyc00g011175.1	thiazole biosynthetic enzyme, chloroplast (ARA6) (THI1) (THI4)	CDS	NONSYNONYMOUS	A	T	139	1	3.06	10	novel	TOLERATED	-	-	-	-	-	-	-	-	-	-	-	-	-	-	-	-
Solyc00g011175	Solyc00g011175	SL3.0ch00	9162251	C	A	mRNA.Solyc00g011175.1.1	gene.Solyc00g011175.1	thiazole biosynthetic enzyme, chloroplast (ARA6) (THI1) (THI4)	CDS	SYNONYMOUS	I	I	149	1	3.09	9	novel	TOLERATED	-	-	-	-	-	-	-	-	-	-	-	-	-	-	-	-
Solyc00g011175	Solyc00g011175	SL3.0ch00	9162255	G	A	mRNA.Solyc00g011175.1.1	gene.Solyc00g011175.1	thiazole biosynthetic enzyme, chloroplast (ARA6) (THI1) (THI4)	CDS	NONSYNONYMOUS	A	T	151	0.29	3.09	9	novel	TOLERATED	-	-	-	-	-	-	-	-	-	-	-	-	-	-	-	-
Solyc00g011175	Solyc00g011175	SL3.0ch00	9162257	A	C	mRNA.Solyc00g011175.1.1	gene.Solyc00g011175.1	thiazole biosynthetic enzyme, chloroplast (ARA6) (THI1) (THI4)	CDS	SYNONYMOUS	A	A	151	1	3.09	9	novel	TOLERATED	-	-	-	-	-	-	-	-	-	-	-	-	-	-	-	-
Solyc00g011175	Solyc00g011175	SL3.0ch00	9162274	A	G	mRNA.Solyc00g011175.1.1	gene.Solyc00g011175.1	thiazole biosynthetic enzyme, chloroplast (ARA6) (THI1) (THI4)	CDS	NONSYNONYMOUS	Q	R	157	0.96	3.12	7	novel	TOLERATED	-	-	-	-	-	-	-	-	-	-	-	-	-	-	-	-
Solyc00g011673	Solyc00g011673	SL3.0ch00	9367879	G	A	mRNA.Solyc00g011673.1.1	gene.Solyc00g011673.1	ABC transporter G family member 5	CDS	SYNONYMOUS	P	P	103	1	4.32	1	novel	TOLERATED	-	-	-	-	-	-	-	-	-	-	-	-	-	-	-	-
Solyc00g011677	Solyc00g011677	SL3.0ch00	9374364	A	G	mRNA.Solyc00g011677.1.1	gene.Solyc00g011677.1	histone-lysine N-methyltransferase SUVR5	CDS	NONSYNONYMOUS	T	A	106	0	4.32	1	novel	DELETERIOUS (*WARNING! Low confidence)	-	-	-	-	-	-	-	-	-	-	-	-	-	-	-	-
Solyc00g011895	Solyc00g011895	SL3.0ch00	9478083	G	A	mRNA.Solyc00g011895.1.1	gene.Solyc00g011895.1	Lectin-B	CDS	NONSYNONYMOUS	V	I	2	0.48	3.39	5	novel	TOLERATED	-	-	-	-	-	-	-	-	-	-	-	-	-	-	-	-
Solyc00g011895	Solyc00g011895	SL3.0ch00	9478089	C	T	mRNA.Solyc00g011895.1.1	gene.Solyc00g011895.1	Lectin-B	CDS	STOP-GAIN	R	*	4	NA	NA	NA	novel	NA	-	-	-	-	-	-	-	-	-	-	-	-	-	-	-	-
Solyc00g011895	Solyc00g011895	SL3.0ch00	9478113	A	C	mRNA.Solyc00g011895.1.1	gene.Solyc00g011895.1	Lectin-B	CDS	NONSYNONYMOUS	T	P	12	0.01	3.01	9	novel	DELETERIOUS	-	-	-	-	-	-	-	-	-	-	-	-	-	-	-	-
Solyc00g011895	Solyc00g011895	SL3.0ch00	9478176	G	C	mRNA.Solyc00g011895.1.1	gene.Solyc00g011895.1	Lectin-B	CDS	NONSYNONYMOUS	D	H	33	0.58	3.03	8	novel	TOLERATED	-	-	-	-	-	-	-	-	-	-	-	-	-	-	-	-
Solyc00g011895	Solyc00g011895	SL3.0ch00	9478245	A	G	mRNA.Solyc00g011895.1.1	gene.Solyc00g011895.1	Lectin-B	CDS	NONSYNONYMOUS	K	E	56	0.71	3.32	9	novel	TOLERATED	-	-	-	-	-	-	-	-	-	-	-	-	-	-	-	-
Solyc00g011895	Solyc00g011895	SL3.0ch00	9478248	C	T	mRNA.Solyc00g011895.1.1	gene.Solyc00g011895.1	Lectin-B	CDS	STOP-GAIN	R	*	57	NA	NA	NA	novel	NA	-	-	-	-	-	-	-	-	-	-	-	-	-	-	-	-
Solyc00g011895	Solyc00g011895	SL3.0ch00	9478251	A	C	mRNA.Solyc00g011895.1.1	gene.Solyc00g011895.1	Lectin-B	CDS	NONSYNONYMOUS	T	P	58	0.33	3.06	9	novel	TOLERATED	-	-	-	-	-	-	-	-	-	-	-	-	-	-	-	-
Solyc00g011895	Solyc00g011895	SL3.0ch00	9480278	A	G	mRNA.Solyc00g011895.1.1	gene.Solyc00g011895.1	Lectin-B	CDS	NONSYNONYMOUS	I	V	161	0.94	3.1	6	novel	TOLERATED	-	-	-	-	-	-	-	-	-	-	-	-	-	-	-	-
Solyc00g011895	Solyc00g011895	SL3.0ch00	9480311	G	A	mRNA.Solyc00g011895.1.1	gene.Solyc00g011895.1	Lectin-B	CDS	NONSYNONYMOUS	A	T	172	1	2.98	7	novel	TOLERATED	-	-	-	-	-	-	-	-	-	-	-	-	-	-	-	-
Solyc00g012430	Solyc00g012430	SL3.0ch00	9553104	A	G	mRNA.Solyc00g012430.1.1	gene.Solyc00g012430.1	LOW QUALITY:alpha/beta-Hydrolases superfamily protein	CDS	START-LOST	M	V	1	0	4.32	2	novel	DELETERIOUS (*WARNING! Low confidence)	-	-	-	-	-	-	-	-	-	-	-	-	-	-	-	-
Solyc00g012430	Solyc00g012430	SL3.0ch00	9553105	T	C	mRNA.Solyc00g012430.1.1	gene.Solyc00g012430.1	LOW QUALITY:alpha/beta-Hydrolases superfamily protein	CDS	START-LOST	M	T	1	0	4.32	2	novel	DELETERIOUS (*WARNING! Low confidence)	-	-	-	-	-	-	-	-	-	-	-	-	-	-	-	-
Solyc00g012430	Solyc00g012430	SL3.0ch00	9553117	G	A	mRNA.Solyc00g012430.1.1	gene.Solyc00g012430.1	LOW QUALITY:alpha/beta-Hydrolases superfamily protein	CDS	NONSYNONYMOUS	R	Q	5	0.7	3.79	8	novel	TOLERATED	-	-	-	-	-	-	-	-	-	-	-	-	-	-	-	-
Solyc00g012430	Solyc00g012430	SL3.0ch00	9553120	T	C	mRNA.Solyc00g012430.1.1	gene.Solyc00g012430.1	LOW QUALITY:alpha/beta-Hydrolases superfamily protein	CDS	NONSYNONYMOUS	V	A	6	0.93	3.79	9	novel	TOLERATED	-	-	-	-	-	-	-	-	-	-	-	-	-	-	-	-
Solyc00g012435	Solyc00g012435	SL3.0ch00	9555847	G	A	mRNA.Solyc00g012435.1.1	gene.Solyc00g012435.1	spectrin beta chain, brain	CDS	NONSYNONYMOUS	T	I	272	0	4.32	1	novel	DELETERIOUS (*WARNING! Low confidence)	-	-	-	-	-	-	-	-	-	-	-	-	-	-	-	-
Solyc00g012435	Solyc00g012435	SL3.0ch00	9555860	C	T	mRNA.Solyc00g012435.1.1	gene.Solyc00g012435.1	spectrin beta chain, brain	CDS	NONSYNONYMOUS	G	R	268	0	4.32	1	novel	DELETERIOUS (*WARNING! Low confidence)	-	-	-	-	-	-	-	-	-	-	-	-	-	-	-	-
Solyc00g012435	Solyc00g012435	SL3.0ch00	9555867	A	G	mRNA.Solyc00g012435.1.1	gene.Solyc00g012435.1	spectrin beta chain, brain	CDS	SYNONYMOUS	N	N	265	1	4.32	1	novel	TOLERATED	-	-	-	-	-	-	-	-	-	-	-	-	-	-	-	-
Solyc00g012435	Solyc00g012435	SL3.0ch00	9555869	T	C	mRNA.Solyc00g012435.1.1	gene.Solyc00g012435.1	spectrin beta chain, brain	CDS	NONSYNONYMOUS	N	D	265	0	4.32	1	novel	DELETERIOUS (*WARNING! Low confidence)	-	-	-	-	-	-	-	-	-	-	-	-	-	-	-	-
Solyc00g012435	Solyc00g012435	SL3.0ch00	9555880	T	C	mRNA.Solyc00g012435.1.1	gene.Solyc00g012435.1	spectrin beta chain, brain	CDS	NONSYNONYMOUS	N	S	261	0	4.32	1	novel	DELETERIOUS (*WARNING! Low confidence)	-	-	-	-	-	-	-	-	-	-	-	-	-	-	-	-
Solyc00g012435	Solyc00g012435	SL3.0ch00	9555966	C	T	mRNA.Solyc00g012435.1.1	gene.Solyc00g012435.1	spectrin beta chain, brain	CDS	NONSYNONYMOUS	M	I	257	0	4.32	1	novel	DELETERIOUS (*WARNING! Low confidence)	-	-	-	-	-	-	-	-	-	-	-	-	-	-	-	-
Solyc00g012435	Solyc00g012435	SL3.0ch00	9555967	A	G	mRNA.Solyc00g012435.1.1	gene.Solyc00g012435.1	spectrin beta chain, brain	CDS	NONSYNONYMOUS	M	T	257	0	4.32	1	novel	DELETERIOUS (*WARNING! Low confidence)	-	-	-	-	-	-	-	-	-	-	-	-	-	-	-	-
Solyc00g012435	Solyc00g012435	SL3.0ch00	9555970	G	A	mRNA.Solyc00g012435.1.1	gene.Solyc00g012435.1	spectrin beta chain, brain	CDS	NONSYNONYMOUS	T	M	256	0	4.32	1	novel	DELETERIOUS (*WARNING! Low confidence)	-	-	-	-	-	-	-	-	-	-	-	-	-	-	-	-
Solyc00g012435	Solyc00g012435	SL3.0ch00	9555976	T	C	mRNA.Solyc00g012435.1.1	gene.Solyc00g012435.1	spectrin beta chain, brain	CDS	NONSYNONYMOUS	D	G	254	0	4.32	1	novel	DELETERIOUS (*WARNING! Low confidence)	-	-	-	-	-	-	-	-	-	-	-	-	-	-	-	-
Solyc00g012435	Solyc00g012435	SL3.0ch00	9555978	A	G	mRNA.Solyc00g012435.1.1	gene.Solyc00g012435.1	spectrin beta chain, brain	CDS	SYNONYMOUS	H	H	253	1	4.32	1	novel	TOLERATED	-	-	-	-	-	-	-	-	-	-	-	-	-	-	-	-
Solyc00g012435	Solyc00g012435	SL3.0ch00	9555982	C	G	mRNA.Solyc00g012435.1.1	gene.Solyc00g012435.1	spectrin beta chain, brain	CDS	NONSYNONYMOUS	R	T	252	0	4.32	1	novel	DELETERIOUS (*WARNING! Low confidence)	-	-	-	-	-	-	-	-	-	-	-	-	-	-	-	-
Solyc00g012435	Solyc00g012435	SL3.0ch00	9556010	T	C	mRNA.Solyc00g012435.1.1	gene.Solyc00g012435.1	spectrin beta chain, brain	CDS	NONSYNONYMOUS	S	G	243	0	4.32	1	novel	DELETERIOUS (*WARNING! Low confidence)	-	-	-	-	-	-	-	-	-	-	-	-	-	-	-	-
Solyc00g012435	Solyc00g012435	SL3.0ch00	9556016	C	G	mRNA.Solyc00g012435.1.1	gene.Solyc00g012435.1	spectrin beta chain, brain	CDS	NONSYNONYMOUS	G	R	241	0	4.32	1	novel	DELETERIOUS (*WARNING! Low confidence)	-	-	-	-	-	-	-	-	-	-	-	-	-	-	-	-
Solyc00g012435	Solyc00g012435	SL3.0ch00	9556020	A	G	mRNA.Solyc00g012435.1.1	gene.Solyc00g012435.1	spectrin beta chain, brain	CDS	SYNONYMOUS	D	D	239	1	4.32	1	novel	TOLERATED	-	-	-	-	-	-	-	-	-	-	-	-	-	-	-	-
Solyc00g012435	Solyc00g012435	SL3.0ch00	9556022	C	T	mRNA.Solyc00g012435.1.1	gene.Solyc00g012435.1	spectrin beta chain, brain	CDS	NONSYNONYMOUS	D	N	239	0	4.32	1	novel	DELETERIOUS (*WARNING! Low confidence)	-	-	-	-	-	-	-	-	-	-	-	-	-	-	-	-
Solyc00g012435	Solyc00g012435	SL3.0ch00	9556043	T	C	mRNA.Solyc00g012435.1.1	gene.Solyc00g012435.1	spectrin beta chain, brain	CDS	NONSYNONYMOUS	R	G	232	0	4.32	1	novel	DELETERIOUS (*WARNING! Low confidence)	-	-	-	-	-	-	-	-	-	-	-	-	-	-	-	-
Solyc00g012435	Solyc00g012435	SL3.0ch00	9556048	G	A	mRNA.Solyc00g012435.1.1	gene.Solyc00g012435.1	spectrin beta chain, brain	CDS	NONSYNONYMOUS	A	V	230	0	4.32	1	novel	DELETERIOUS (*WARNING! Low confidence)	-	-	-	-	-	-	-	-	-	-	-	-	-	-	-	-
Solyc00g012435	Solyc00g012435	SL3.0ch00	9556075	C	G	mRNA.Solyc00g012435.1.1	gene.Solyc00g012435.1	spectrin beta chain, brain	CDS	NONSYNONYMOUS	R	T	221	0	4.32	2	novel	DELETERIOUS (*WARNING! Low confidence)	-	-	-	-	-	-	-	-	-	-	-	-	-	-	-	-
Solyc00g012435	Solyc00g012435	SL3.0ch00	9556083	G	A	mRNA.Solyc00g012435.1.1	gene.Solyc00g012435.1	spectrin beta chain, brain	CDS	SYNONYMOUS	N	N	218	1	4.32	2	novel	TOLERATED	-	-	-	-	-	-	-	-	-	-	-	-	-	-	-	-
Solyc00g012435	Solyc00g012435	SL3.0ch00	9556649	C	T	mRNA.Solyc00g012435.1.1	gene.Solyc00g012435.1	spectrin beta chain, brain	CDS	NONSYNONYMOUS	V	I	50	0.17	4.32	8	novel	TOLERATED	-	-	-	-	-	-	-	-	-	-	-	-	-	-	-	-
Solyc00g012435	Solyc00g012435	SL3.0ch00	9556690	T	A	mRNA.Solyc00g012435.1.1	gene.Solyc00g012435.1	spectrin beta chain, brain	CDS	NONSYNONYMOUS	H	L	36	0.01	4.32	8	novel	DELETERIOUS (*WARNING! Low confidence)	-	-	-	-	-	-	-	-	-	-	-	-	-	-	-	-
Solyc00g012435	Solyc00g012435	SL3.0ch00	9556699	C	A	mRNA.Solyc00g012435.1.1	gene.Solyc00g012435.1	spectrin beta chain, brain	CDS	NONSYNONYMOUS	R	L	33	0.02	4.32	8	novel	DELETERIOUS (*WARNING! Low confidence)	-	-	-	-	-	-	-	-	-	-	-	-	-	-	-	-
Solyc00g012435	Solyc00g012435	SL3.0ch00	9556703	G	A	mRNA.Solyc00g012435.1.1	gene.Solyc00g012435.1	spectrin beta chain, brain	CDS	NONSYNONYMOUS	R	C	32	0.13	4.32	8	novel	TOLERATED	-	-	-	-	-	-	-	-	-	-	-	-	-	-	-	-
Solyc00g012435	Solyc00g012435	SL3.0ch00	9556705	C	A	mRNA.Solyc00g012435.1.1	gene.Solyc00g012435.1	spectrin beta chain, brain	CDS	NONSYNONYMOUS	R	L	31	0.19	4.32	8	novel	TOLERATED	-	-	-	-	-	-	-	-	-	-	-	-	-	-	-	-
Solyc00g012435	Solyc00g012435	SL3.0ch00	9556751	C	T	mRNA.Solyc00g012435.1.1	gene.Solyc00g012435.1	spectrin beta chain, brain	CDS	NONSYNONYMOUS	G	S	16	0.3	4.32	4	novel	TOLERATED	-	-	-	-	-	-	-	-	-	-	-	-	-	-	-	-
Solyc00g012435	Solyc00g012435	SL3.0ch00	9556753	G	A	mRNA.Solyc00g012435.1.1	gene.Solyc00g012435.1	spectrin beta chain, brain	CDS	NONSYNONYMOUS	S	L	15	0	4.32	4	novel	DELETERIOUS (*WARNING! Low confidence)	-	-	-	-	-	-	-	-	-	-	-	-	-	-	-	-
Solyc00g012440	Solyc00g012440	SL3.0ch00	9565371	G	A	mRNA.Solyc00g012440.1.1	gene.Solyc00g012440.1	Senescence-associated protein	CDS	NONSYNONYMOUS	M	I	16	0.03	3.12	333	novel	DELETERIOUS	-	-	-	-	-	-	-	-	-	-	-	-	-	-	-	-
Solyc00g012440	Solyc00g012440	SL3.0ch00	9565428	A	C	mRNA.Solyc00g012440.1.1	gene.Solyc00g012440.1	Senescence-associated protein	CDS	NONSYNONYMOUS	R	S	35	1	3.23	246	novel	TOLERATED	-	-	-	-	-	-	-	-	-	-	-	-	-	-	-	-
Solyc00g012440	Solyc00g012440	SL3.0ch00	9565441	A	T	mRNA.Solyc00g012440.1.1	gene.Solyc00g012440.1	Senescence-associated protein	CDS	NONSYNONYMOUS	R	W	40	0.03	3.2	252	novel	DELETERIOUS	-	-	-	-	-	-	-	-	-	-	-	-	-	-	-	-
Solyc00g012702	Solyc00g012702	SL3.0ch00	9629319	A	C	mRNA.Solyc00g012702.1.1	gene.Solyc00g012702.1	S-acyltransferase	CDS	NONSYNONYMOUS	D	A	223	0	4.32	2	novel	DELETERIOUS (*WARNING! Low confidence)	-	-	-	-	-	-	-	-	-	-	-	-	-	-	-	-
Solyc00g012702	Solyc00g012702	SL3.0ch00	9629320	C	T	mRNA.Solyc00g012702.1.1	gene.Solyc00g012702.1	S-acyltransferase	CDS	SYNONYMOUS	D	D	223	1	4.32	2	novel	TOLERATED	-	-	-	-	-	-	-	-	-	-	-	-	-	-	-	-
Solyc00g012702	Solyc00g012702	SL3.0ch00	9629340	C	T	mRNA.Solyc00g012702.1.1	gene.Solyc00g012702.1	S-acyltransferase	CDS	NONSYNONYMOUS	S	L	230	0.04	4.32	2	novel	DELETERIOUS (*WARNING! Low confidence)	-	-	-	-	-	-	-	-	-	-	-	-	-	-	-	-
Solyc00g012702	Solyc00g012702	SL3.0ch00	9629424	C	A	mRNA.Solyc00g012702.1.1	gene.Solyc00g012702.1	S-acyltransferase	CDS	NONSYNONYMOUS	P	T	250	0	4.32	1	novel	DELETERIOUS (*WARNING! Low confidence)	-	-	-	-	-	-	-	-	-	-	-	-	-	-	-	-
Solyc00g012702	Solyc00g012702	SL3.0ch00	9629449	G	A	mRNA.Solyc00g012702.1.1	gene.Solyc00g012702.1	S-acyltransferase	CDS	NONSYNONYMOUS	R	H	258	0.28	4.32	2	novel	TOLERATED	-	-	-	-	-	-	-	-	-	-	-	-	-	-	-	-
Solyc00g012702	Solyc00g012702	SL3.0ch00	9629482	G	A	mRNA.Solyc00g012702.1.1	gene.Solyc00g012702.1	S-acyltransferase	CDS	NONSYNONYMOUS	R	Q	269	0	4.32	2	novel	DELETERIOUS (*WARNING! Low confidence)	-	-	-	-	-	-	-	-	-	-	-	-	-	-	-	-
Solyc00g012702	Solyc00g012702	SL3.0ch00	9629529	G	A	mRNA.Solyc00g012702.1.1	gene.Solyc00g012702.1	S-acyltransferase	CDS	NONSYNONYMOUS	D	N	285	0.57	4.32	2	novel	TOLERATED	-	-	-	-	-	-	-	-	-	-	-	-	-	-	-	-
Solyc00g012702	Solyc00g012702	SL3.0ch00	9631698	C	T	mRNA.Solyc00g012702.1.1	gene.Solyc00g012702.1	S-acyltransferase	CDS	SYNONYMOUS	D	D	564	1	4.32	4	novel	TOLERATED	-	-	-	-	-	-	-	-	-	-	-	-	-	-	-	-
Solyc00g012702	Solyc00g012702	SL3.0ch00	9631751	C	T	mRNA.Solyc00g012702.1.1	gene.Solyc00g012702.1	S-acyltransferase	CDS	NONSYNONYMOUS	T	M	582	0.01	4.32	5	novel	DELETERIOUS (*WARNING! Low confidence)	-	-	-	-	-	-	-	-	-	-	-	-	-	-	-	-
Solyc00g012704	Solyc00g012704	SL3.0ch00	9688500	C	A	mRNA.Solyc00g012704.1.1	gene.Solyc00g012704.1	Pex2/Pex12 N-terminal domain-containing protein / zinc finger (C3HC4-type RING finger) family protein	CDS	NONSYNONYMOUS	G	V	1338	0	4.32	1	novel	DELETERIOUS (*WARNING! Low confidence)	-	-	-	-	-	-	-	-	-	-	-	-	-	-	-	-
Solyc00g012704	Solyc00g012704	SL3.0ch00	9688502	C	A	mRNA.Solyc00g012704.1.1	gene.Solyc00g012704.1	Pex2/Pex12 N-terminal domain-containing protein / zinc finger (C3HC4-type RING finger) family protein	CDS	SYNONYMOUS	S	S	1337	1	4.32	1	novel	TOLERATED	-	-	-	-	-	-	-	-	-	-	-	-	-	-	-	-
Solyc00g012704	Solyc00g012704	SL3.0ch00	9688503	G	A	mRNA.Solyc00g012704.1.1	gene.Solyc00g012704.1	Pex2/Pex12 N-terminal domain-containing protein / zinc finger (C3HC4-type RING finger) family protein	CDS	NONSYNONYMOUS	S	L	1337	0	4.32	1	novel	DELETERIOUS (*WARNING! Low confidence)	-	-	-	-	-	-	-	-	-	-	-	-	-	-	-	-
Solyc00g012704	Solyc00g012704	SL3.0ch00	9688518	T	C	mRNA.Solyc00g012704.1.1	gene.Solyc00g012704.1	Pex2/Pex12 N-terminal domain-containing protein / zinc finger (C3HC4-type RING finger) family protein	CDS	NONSYNONYMOUS	H	R	1332	0	4.32	1	novel	DELETERIOUS (*WARNING! Low confidence)	-	-	-	-	-	-	-	-	-	-	-	-	-	-	-	-
Solyc00g012704	Solyc00g012704	SL3.0ch00	9688528	T	C	mRNA.Solyc00g012704.1.1	gene.Solyc00g012704.1	Pex2/Pex12 N-terminal domain-containing protein / zinc finger (C3HC4-type RING finger) family protein	CDS	NONSYNONYMOUS	N	D	1329	0	4.32	1	novel	DELETERIOUS (*WARNING! Low confidence)	-	-	-	-	-	-	-	-	-	-	-	-	-	-	-	-
Solyc00g012704	Solyc00g012704	SL3.0ch00	9688564	C	T	mRNA.Solyc00g012704.1.1	gene.Solyc00g012704.1	Pex2/Pex12 N-terminal domain-containing protein / zinc finger (C3HC4-type RING finger) family protein	CDS	NONSYNONYMOUS	D	N	1317	0	4.32	1	novel	DELETERIOUS (*WARNING! Low confidence)	-	-	-	-	-	-	-	-	-	-	-	-	-	-	-	-
Solyc00g012704	Solyc00g012704	SL3.0ch00	9688566	G	C	mRNA.Solyc00g012704.1.1	gene.Solyc00g012704.1	Pex2/Pex12 N-terminal domain-containing protein / zinc finger (C3HC4-type RING finger) family protein	CDS	NONSYNONYMOUS	S	W	1316	0	4.32	1	novel	DELETERIOUS (*WARNING! Low confidence)	-	-	-	-	-	-	-	-	-	-	-	-	-	-	-	-
Solyc00g012704	Solyc00g012704	SL3.0ch00	9688579	A	G	mRNA.Solyc00g012704.1.1	gene.Solyc00g012704.1	Pex2/Pex12 N-terminal domain-containing protein / zinc finger (C3HC4-type RING finger) family protein	CDS	NONSYNONYMOUS	W	R	1312	0	4.32	1	novel	DELETERIOUS (*WARNING! Low confidence)	-	-	-	-	-	-	-	-	-	-	-	-	-	-	-	-
Solyc00g012704	Solyc00g012704	SL3.0ch00	9688624	T	C	mRNA.Solyc00g012704.1.1	gene.Solyc00g012704.1	Pex2/Pex12 N-terminal domain-containing protein / zinc finger (C3HC4-type RING finger) family protein	CDS	SYNONYMOUS	A	A	1310	1	4.32	1	novel	TOLERATED	-	-	-	-	-	-	-	-	-	-	-	-	-	-	-	-
Solyc00g012704	Solyc00g012704	SL3.0ch00	9688701	A	G	mRNA.Solyc00g012704.1.1	gene.Solyc00g012704.1	Pex2/Pex12 N-terminal domain-containing protein / zinc finger (C3HC4-type RING finger) family protein	CDS	NONSYNONYMOUS	Y	H	1285	0	4.32	1	novel	DELETERIOUS (*WARNING! Low confidence)	-	-	-	-	-	-	-	-	-	-	-	-	-	-	-	-
Solyc00g012704	Solyc00g012704	SL3.0ch00	9688720	C	T	mRNA.Solyc00g012704.1.1	gene.Solyc00g012704.1	Pex2/Pex12 N-terminal domain-containing protein / zinc finger (C3HC4-type RING finger) family protein	CDS	SYNONYMOUS	R	R	1278	1	4.32	1	novel	TOLERATED	-	-	-	-	-	-	-	-	-	-	-	-	-	-	-	-
Solyc00g012704	Solyc00g012704	SL3.0ch00	9688982	C	T	mRNA.Solyc00g012704.1.1	gene.Solyc00g012704.1	Pex2/Pex12 N-terminal domain-containing protein / zinc finger (C3HC4-type RING finger) family protein	CDS	NONSYNONYMOUS	R	Q	1211	0	4.32	1	novel	DELETERIOUS (*WARNING! Low confidence)	-	-	-	-	-	-	-	-	-	-	-	-	-	-	-	-
Solyc00g012704	Solyc00g012704	SL3.0ch00	9688989	C	T	mRNA.Solyc00g012704.1.1	gene.Solyc00g012704.1	Pex2/Pex12 N-terminal domain-containing protein / zinc finger (C3HC4-type RING finger) family protein	CDS	NONSYNONYMOUS	V	I	1209	0	4.32	1	novel	DELETERIOUS (*WARNING! Low confidence)	-	-	-	-	-	-	-	-	-	-	-	-	-	-	-	-
Solyc00g012704	Solyc00g012704	SL3.0ch00	9689613	G	A	mRNA.Solyc00g012704.1.1	gene.Solyc00g012704.1	Pex2/Pex12 N-terminal domain-containing protein / zinc finger (C3HC4-type RING finger) family protein	CDS	NONSYNONYMOUS	A	V	1048	0	4.32	1	novel	DELETERIOUS (*WARNING! Low confidence)	-	-	-	-	-	-	-	-	-	-	-	-	-	-	-	-
Solyc00g012704	Solyc00g012704	SL3.0ch00	9689702	G	A	mRNA.Solyc00g012704.1.1	gene.Solyc00g012704.1	Pex2/Pex12 N-terminal domain-containing protein / zinc finger (C3HC4-type RING finger) family protein	CDS	NONSYNONYMOUS	T	M	1030	0	4.32	1	novel	DELETERIOUS (*WARNING! Low confidence)	-	-	-	-	-	-	-	-	-	-	-	-	-	-	-	-
Solyc00g012704	Solyc00g012704	SL3.0ch00	9689705	T	C	mRNA.Solyc00g012704.1.1	gene.Solyc00g012704.1	Pex2/Pex12 N-terminal domain-containing protein / zinc finger (C3HC4-type RING finger) family protein	CDS	NONSYNONYMOUS	Q	R	1029	0	4.32	1	novel	DELETERIOUS (*WARNING! Low confidence)	-	-	-	-	-	-	-	-	-	-	-	-	-	-	-	-
Solyc00g012704	Solyc00g012704	SL3.0ch00	9689710	T	G	mRNA.Solyc00g012704.1.1	gene.Solyc00g012704.1	Pex2/Pex12 N-terminal domain-containing protein / zinc finger (C3HC4-type RING finger) family protein	CDS	NONSYNONYMOUS	Q	H	1027	0	4.32	1	novel	DELETERIOUS (*WARNING! Low confidence)	-	-	-	-	-	-	-	-	-	-	-	-	-	-	-	-
Solyc00g012704	Solyc00g012704	SL3.0ch00	9689712	G	A	mRNA.Solyc00g012704.1.1	gene.Solyc00g012704.1	Pex2/Pex12 N-terminal domain-containing protein / zinc finger (C3HC4-type RING finger) family protein	CDS	STOP-GAIN	Q	*	1027	NA	NA	NA	novel	NA	-	-	-	-	-	-	-	-	-	-	-	-	-	-	-	-
Solyc00g012704	Solyc00g012704	SL3.0ch00	9689730	G	T	mRNA.Solyc00g012704.1.1	gene.Solyc00g012704.1	Pex2/Pex12 N-terminal domain-containing protein / zinc finger (C3HC4-type RING finger) family protein	CDS	NONSYNONYMOUS	P	T	1021	0	4.32	1	novel	DELETERIOUS (*WARNING! Low confidence)	-	-	-	-	-	-	-	-	-	-	-	-	-	-	-	-
Solyc00g012704	Solyc00g012704	SL3.0ch00	9689737	C	G	mRNA.Solyc00g012704.1.1	gene.Solyc00g012704.1	Pex2/Pex12 N-terminal domain-containing protein / zinc finger (C3HC4-type RING finger) family protein	CDS	NONSYNONYMOUS	M	I	1018	0	4.32	1	novel	DELETERIOUS (*WARNING! Low confidence)	-	-	-	-	-	-	-	-	-	-	-	-	-	-	-	-
Solyc00g012704	Solyc00g012704	SL3.0ch00	9689751	C	T	mRNA.Solyc00g012704.1.1	gene.Solyc00g012704.1	Pex2/Pex12 N-terminal domain-containing protein / zinc finger (C3HC4-type RING finger) family protein	CDS	NONSYNONYMOUS	V	I	1014	0	4.32	1	novel	DELETERIOUS (*WARNING! Low confidence)	-	-	-	-	-	-	-	-	-	-	-	-	-	-	-	-
Solyc00g012704	Solyc00g012704	SL3.0ch00	9689856	C	T	mRNA.Solyc00g012704.1.1	gene.Solyc00g012704.1	Pex2/Pex12 N-terminal domain-containing protein / zinc finger (C3HC4-type RING finger) family protein	CDS	NONSYNONYMOUS	V	I	979	0	4.32	1	novel	DELETERIOUS (*WARNING! Low confidence)	-	-	-	-	-	-	-	-	-	-	-	-	-	-	-	-
Solyc00g012704	Solyc00g012704	SL3.0ch00	9689880	G	T	mRNA.Solyc00g012704.1.1	gene.Solyc00g012704.1	Pex2/Pex12 N-terminal domain-containing protein / zinc finger (C3HC4-type RING finger) family protein	CDS	NONSYNONYMOUS	L	I	971	0	4.32	1	novel	DELETERIOUS (*WARNING! Low confidence)	-	-	-	-	-	-	-	-	-	-	-	-	-	-	-	-
Solyc00g012704	Solyc00g012704	SL3.0ch00	9689881	G	A	mRNA.Solyc00g012704.1.1	gene.Solyc00g012704.1	Pex2/Pex12 N-terminal domain-containing protein / zinc finger (C3HC4-type RING finger) family protein	CDS	SYNONYMOUS	A	A	970	1	4.32	1	novel	TOLERATED	-	-	-	-	-	-	-	-	-	-	-	-	-	-	-	-
Solyc00g012704	Solyc00g012704	SL3.0ch00	9689883	C	T	mRNA.Solyc00g012704.1.1	gene.Solyc00g012704.1	Pex2/Pex12 N-terminal domain-containing protein / zinc finger (C3HC4-type RING finger) family protein	CDS	NONSYNONYMOUS	A	T	970	0	4.32	1	novel	DELETERIOUS (*WARNING! Low confidence)	-	-	-	-	-	-	-	-	-	-	-	-	-	-	-	-
Solyc00g012704	Solyc00g012704	SL3.0ch00	9689891	T	C	mRNA.Solyc00g012704.1.1	gene.Solyc00g012704.1	Pex2/Pex12 N-terminal domain-containing protein / zinc finger (C3HC4-type RING finger) family protein	CDS	NONSYNONYMOUS	D	G	967	0	4.32	1	novel	DELETERIOUS (*WARNING! Low confidence)	-	-	-	-	-	-	-	-	-	-	-	-	-	-	-	-
Solyc00g012704	Solyc00g012704	SL3.0ch00	9689897	C	A	mRNA.Solyc00g012704.1.1	gene.Solyc00g012704.1	Pex2/Pex12 N-terminal domain-containing protein / zinc finger (C3HC4-type RING finger) family protein	CDS	NONSYNONYMOUS	W	L	965	0	4.32	1	novel	DELETERIOUS (*WARNING! Low confidence)	-	-	-	-	-	-	-	-	-	-	-	-	-	-	-	-
Solyc00g012704	Solyc00g012704	SL3.0ch00	9689917	C	A	mRNA.Solyc00g012704.1.1	gene.Solyc00g012704.1	Pex2/Pex12 N-terminal domain-containing protein / zinc finger (C3HC4-type RING finger) family protein	CDS	SYNONYMOUS	T	T	958	1	4.32	1	novel	TOLERATED	-	-	-	-	-	-	-	-	-	-	-	-	-	-	-	-
Solyc00g012704	Solyc00g012704	SL3.0ch00	9690118	G	A	mRNA.Solyc00g012704.1.1	gene.Solyc00g012704.1	Pex2/Pex12 N-terminal domain-containing protein / zinc finger (C3HC4-type RING finger) family protein	CDS	SYNONYMOUS	N	N	899	1	4.32	1	novel	TOLERATED	-	-	-	-	-	-	-	-	-	-	-	-	-	-	-	-
Solyc00g012704	Solyc00g012704	SL3.0ch00	9690186	T	C	mRNA.Solyc00g012704.1.1	gene.Solyc00g012704.1	Pex2/Pex12 N-terminal domain-containing protein / zinc finger (C3HC4-type RING finger) family protein	CDS	NONSYNONYMOUS	Y	C	886	0	4.32	1	novel	DELETERIOUS (*WARNING! Low confidence)	-	-	-	-	-	-	-	-	-	-	-	-	-	-	-	-
Solyc00g012704	Solyc00g012704	SL3.0ch00	9690195	A	G	mRNA.Solyc00g012704.1.1	gene.Solyc00g012704.1	Pex2/Pex12 N-terminal domain-containing protein / zinc finger (C3HC4-type RING finger) family protein	CDS	NONSYNONYMOUS	I	T	883	0	4.32	1	novel	DELETERIOUS (*WARNING! Low confidence)	-	-	-	-	-	-	-	-	-	-	-	-	-	-	-	-
Solyc00g012704	Solyc00g012704	SL3.0ch00	9690199	G	T	mRNA.Solyc00g012704.1.1	gene.Solyc00g012704.1	Pex2/Pex12 N-terminal domain-containing protein / zinc finger (C3HC4-type RING finger) family protein	CDS	NONSYNONYMOUS	P	T	882	0	4.32	1	novel	DELETERIOUS (*WARNING! Low confidence)	-	-	-	-	-	-	-	-	-	-	-	-	-	-	-	-
Solyc00g012704	Solyc00g012704	SL3.0ch00	9690274	A	G	mRNA.Solyc00g012704.1.1	gene.Solyc00g012704.1	Pex2/Pex12 N-terminal domain-containing protein / zinc finger (C3HC4-type RING finger) family protein	CDS	NONSYNONYMOUS	I	T	867	0	4.32	1	novel	DELETERIOUS (*WARNING! Low confidence)	-	-	-	-	-	-	-	-	-	-	-	-	-	-	-	-
Solyc00g012704	Solyc00g012704	SL3.0ch00	9690292	T	A	mRNA.Solyc00g012704.1.1	gene.Solyc00g012704.1	Pex2/Pex12 N-terminal domain-containing protein / zinc finger (C3HC4-type RING finger) family protein	CDS	NONSYNONYMOUS	Q	L	861	0	4.32	2	novel	DELETERIOUS (*WARNING! Low confidence)	-	-	-	-	-	-	-	-	-	-	-	-	-	-	-	-
Solyc00g012704	Solyc00g012704	SL3.0ch00	9690315	C	T	mRNA.Solyc00g012704.1.1	gene.Solyc00g012704.1	Pex2/Pex12 N-terminal domain-containing protein / zinc finger (C3HC4-type RING finger) family protein	CDS	STOP-GAIN	W	*	853	NA	NA	NA	novel	NA	-	-	-	-	-	-	-	-	-	-	-	-	-	-	-	-
Solyc00g012704	Solyc00g012704	SL3.0ch00	9692484	T	C	mRNA.Solyc00g012704.1.1	gene.Solyc00g012704.1	Pex2/Pex12 N-terminal domain-containing protein / zinc finger (C3HC4-type RING finger) family protein	CDS	NONSYNONYMOUS	H	R	701	0.1	4.32	5	novel	TOLERATED	-	-	-	-	-	-	-	-	-	-	-	-	-	-	-	-
Solyc00g012704	Solyc00g012704	SL3.0ch00	9692505	A	G	mRNA.Solyc00g012704.1.1	gene.Solyc00g012704.1	Pex2/Pex12 N-terminal domain-containing protein / zinc finger (C3HC4-type RING finger) family protein	CDS	NONSYNONYMOUS	I	T	694	0.14	4.32	6	novel	TOLERATED	-	-	-	-	-	-	-	-	-	-	-	-	-	-	-	-
Solyc00g012704	Solyc00g012704	SL3.0ch00	9692533	C	T	mRNA.Solyc00g012704.1.1	gene.Solyc00g012704.1	Pex2/Pex12 N-terminal domain-containing protein / zinc finger (C3HC4-type RING finger) family protein	CDS	NONSYNONYMOUS	G	S	685	0.04	4.32	6	novel	DELETERIOUS (*WARNING! Low confidence)	-	-	-	-	-	-	-	-	-	-	-	-	-	-	-	-
Solyc00g012704	Solyc00g012704	SL3.0ch00	9692540	A	C	mRNA.Solyc00g012704.1.1	gene.Solyc00g012704.1	Pex2/Pex12 N-terminal domain-containing protein / zinc finger (C3HC4-type RING finger) family protein	CDS	SYNONYMOUS	T	T	682	1	4.32	8	novel	TOLERATED	-	-	-	-	-	-	-	-	-	-	-	-	-	-	-	-
Solyc00g012704	Solyc00g012704	SL3.0ch00	9692547	T	C	mRNA.Solyc00g012704.1.1	gene.Solyc00g012704.1	Pex2/Pex12 N-terminal domain-containing protein / zinc finger (C3HC4-type RING finger) family protein	CDS	NONSYNONYMOUS	D	G	680	0.26	4.32	7	novel	TOLERATED	-	-	-	-	-	-	-	-	-	-	-	-	-	-	-	-
Solyc00g012704	Solyc00g012704	SL3.0ch00	9692553	G	A	mRNA.Solyc00g012704.1.1	gene.Solyc00g012704.1	Pex2/Pex12 N-terminal domain-containing protein / zinc finger (C3HC4-type RING finger) family protein	CDS	NONSYNONYMOUS	T	I	678	0.01	4.32	8	novel	DELETERIOUS (*WARNING! Low confidence)	-	-	-	-	-	-	-	-	-	-	-	-	-	-	-	-
Solyc00g012704	Solyc00g012704	SL3.0ch00	9692558	G	A	mRNA.Solyc00g012704.1.1	gene.Solyc00g012704.1	Pex2/Pex12 N-terminal domain-containing protein / zinc finger (C3HC4-type RING finger) family protein	CDS	SYNONYMOUS	D	D	676	1	4.32	8	novel	TOLERATED	-	-	-	-	-	-	-	-	-	-	-	-	-	-	-	-
Solyc00g012704	Solyc00g012704	SL3.0ch00	9692570	T	C	mRNA.Solyc00g012704.1.1	gene.Solyc00g012704.1	Pex2/Pex12 N-terminal domain-containing protein / zinc finger (C3HC4-type RING finger) family protein	CDS	SYNONYMOUS	S	S	672	1	4.32	8	novel	TOLERATED	-	-	-	-	-	-	-	-	-	-	-	-	-	-	-	-
Solyc00g012704	Solyc00g012704	SL3.0ch00	9692595	T	A	mRNA.Solyc00g012704.1.1	gene.Solyc00g012704.1	Pex2/Pex12 N-terminal domain-containing protein / zinc finger (C3HC4-type RING finger) family protein	CDS	NONSYNONYMOUS	N	I	664	0	4.32	8	novel	DELETERIOUS (*WARNING! Low confidence)	-	-	-	-	-	-	-	-	-	-	-	-	-	-	-	-
Solyc00g012704	Solyc00g012704	SL3.0ch00	9692620	C	A	mRNA.Solyc00g012704.1.1	gene.Solyc00g012704.1	Pex2/Pex12 N-terminal domain-containing protein / zinc finger (C3HC4-type RING finger) family protein	CDS	NONSYNONYMOUS	A	S	656	0.1	4.32	8	novel	TOLERATED	-	-	-	-	-	-	-	-	-	-	-	-	-	-	-	-
Solyc00g012704	Solyc00g012704	SL3.0ch00	9692623	T	G	mRNA.Solyc00g012704.1.1	gene.Solyc00g012704.1	Pex2/Pex12 N-terminal domain-containing protein / zinc finger (C3HC4-type RING finger) family protein	CDS	NONSYNONYMOUS	I	L	655	0.04	4.32	8	novel	DELETERIOUS (*WARNING! Low confidence)	-	-	-	-	-	-	-	-	-	-	-	-	-	-	-	-
Solyc00g012704	Solyc00g012704	SL3.0ch00	9693174	T	C	mRNA.Solyc00g012704.1.1	gene.Solyc00g012704.1	Pex2/Pex12 N-terminal domain-containing protein / zinc finger (C3HC4-type RING finger) family protein	CDS	NONSYNONYMOUS	H	R	491	0	4.32	1	novel	DELETERIOUS (*WARNING! Low confidence)	-	-	-	-	-	-	-	-	-	-	-	-	-	-	-	-
Solyc00g012704	Solyc00g012704	SL3.0ch00	9693282	G	A	mRNA.Solyc00g012704.1.1	gene.Solyc00g012704.1	Pex2/Pex12 N-terminal domain-containing protein / zinc finger (C3HC4-type RING finger) family protein	CDS	SYNONYMOUS	Y	Y	481	1	4.32	2	novel	TOLERATED	-	-	-	-	-	-	-	-	-	-	-	-	-	-	-	-
Solyc00g012704	Solyc00g012704	SL3.0ch00	9693302	T	A	mRNA.Solyc00g012704.1.1	gene.Solyc00g012704.1	Pex2/Pex12 N-terminal domain-containing protein / zinc finger (C3HC4-type RING finger) family protein	CDS	STOP-GAIN	K	*	475	NA	NA	NA	novel	NA	-	-	-	-	-	-	-	-	-	-	-	-	-	-	-	-
Solyc00g012704	Solyc00g012704	SL3.0ch00	9693328	T	C	mRNA.Solyc00g012704.1.1	gene.Solyc00g012704.1	Pex2/Pex12 N-terminal domain-containing protein / zinc finger (C3HC4-type RING finger) family protein	CDS	NONSYNONYMOUS	D	G	466	0	4.32	1	novel	DELETERIOUS (*WARNING! Low confidence)	-	-	-	-	-	-	-	-	-	-	-	-	-	-	-	-
Solyc00g012704	Solyc00g012704	SL3.0ch00	9693356	A	C	mRNA.Solyc00g012704.1.1	gene.Solyc00g012704.1	Pex2/Pex12 N-terminal domain-containing protein / zinc finger (C3HC4-type RING finger) family protein	CDS	NONSYNONYMOUS	Y	D	457	0	4.32	1	novel	DELETERIOUS (*WARNING! Low confidence)	-	-	-	-	-	-	-	-	-	-	-	-	-	-	-	-
Solyc00g012704	Solyc00g012704	SL3.0ch00	9693361	C	G	mRNA.Solyc00g012704.1.1	gene.Solyc00g012704.1	Pex2/Pex12 N-terminal domain-containing protein / zinc finger (C3HC4-type RING finger) family protein	CDS	NONSYNONYMOUS	C	S	455	0	4.32	1	novel	DELETERIOUS (*WARNING! Low confidence)	-	-	-	-	-	-	-	-	-	-	-	-	-	-	-	-
Solyc00g012704	Solyc00g012704	SL3.0ch00	9693364	A	G	mRNA.Solyc00g012704.1.1	gene.Solyc00g012704.1	Pex2/Pex12 N-terminal domain-containing protein / zinc finger (C3HC4-type RING finger) family protein	CDS	NONSYNONYMOUS	L	P	454	0	4.32	1	novel	DELETERIOUS (*WARNING! Low confidence)	-	-	-	-	-	-	-	-	-	-	-	-	-	-	-	-
Solyc00g012704	Solyc00g012704	SL3.0ch00	9693371	T	G	mRNA.Solyc00g012704.1.1	gene.Solyc00g012704.1	Pex2/Pex12 N-terminal domain-containing protein / zinc finger (C3HC4-type RING finger) family protein	CDS	NONSYNONYMOUS	T	P	452	0	4.32	1	novel	DELETERIOUS (*WARNING! Low confidence)	-	-	-	-	-	-	-	-	-	-	-	-	-	-	-	-
Solyc00g012704	Solyc00g012704	SL3.0ch00	9693379	T	C	mRNA.Solyc00g012704.1.1	gene.Solyc00g012704.1	Pex2/Pex12 N-terminal domain-containing protein / zinc finger (C3HC4-type RING finger) family protein	CDS	NONSYNONYMOUS	H	R	449	0	4.32	1	novel	DELETERIOUS (*WARNING! Low confidence)	-	-	-	-	-	-	-	-	-	-	-	-	-	-	-	-
Solyc00g012704	Solyc00g012704	SL3.0ch00	9693386	T	C	mRNA.Solyc00g012704.1.1	gene.Solyc00g012704.1	Pex2/Pex12 N-terminal domain-containing protein / zinc finger (C3HC4-type RING finger) family protein	CDS	NONSYNONYMOUS	I	V	447	0	4.32	1	novel	DELETERIOUS (*WARNING! Low confidence)	-	-	-	-	-	-	-	-	-	-	-	-	-	-	-	-
Solyc00g012704	Solyc00g012704	SL3.0ch00	9693430	C	A	mRNA.Solyc00g012704.1.1	gene.Solyc00g012704.1	Pex2/Pex12 N-terminal domain-containing protein / zinc finger (C3HC4-type RING finger) family protein	CDS	NONSYNONYMOUS	G	V	432	0.02	4.32	2	novel	DELETERIOUS (*WARNING! Low confidence)	-	-	-	-	-	-	-	-	-	-	-	-	-	-	-	-
Solyc00g012704	Solyc00g012704	SL3.0ch00	9693511	T	C	mRNA.Solyc00g012704.1.1	gene.Solyc00g012704.1	Pex2/Pex12 N-terminal domain-containing protein / zinc finger (C3HC4-type RING finger) family protein	CDS	NONSYNONYMOUS	N	S	405	0.13	4.32	3	novel	TOLERATED	-	-	-	-	-	-	-	-	-	-	-	-	-	-	-	-
Solyc00g012704	Solyc00g012704	SL3.0ch00	9693523	G	A	mRNA.Solyc00g012704.1.1	gene.Solyc00g012704.1	Pex2/Pex12 N-terminal domain-containing protein / zinc finger (C3HC4-type RING finger) family protein	CDS	NONSYNONYMOUS	P	L	401	0.01	4.32	3	novel	DELETERIOUS (*WARNING! Low confidence)	-	-	-	-	-	-	-	-	-	-	-	-	-	-	-	-
Solyc00g012704	Solyc00g012704	SL3.0ch00	9693540	C	T	mRNA.Solyc00g012704.1.1	gene.Solyc00g012704.1	Pex2/Pex12 N-terminal domain-containing protein / zinc finger (C3HC4-type RING finger) family protein	CDS	SYNONYMOUS	R	R	395	1	4.32	3	novel	TOLERATED	-	-	-	-	-	-	-	-	-	-	-	-	-	-	-	-
Solyc00g012704	Solyc00g012704	SL3.0ch00	9693556	C	A	mRNA.Solyc00g012704.1.1	gene.Solyc00g012704.1	Pex2/Pex12 N-terminal domain-containing protein / zinc finger (C3HC4-type RING finger) family protein	CDS	NONSYNONYMOUS	R	L	390	0	4.32	2	novel	DELETERIOUS (*WARNING! Low confidence)	-	-	-	-	-	-	-	-	-	-	-	-	-	-	-	-
Solyc00g012704	Solyc00g012704	SL3.0ch00	9693582	G	A	mRNA.Solyc00g012704.1.1	gene.Solyc00g012704.1	Pex2/Pex12 N-terminal domain-containing protein / zinc finger (C3HC4-type RING finger) family protein	CDS	SYNONYMOUS	D	D	381	1	4.32	2	novel	TOLERATED	-	-	-	-	-	-	-	-	-	-	-	-	-	-	-	-
Solyc00g012704	Solyc00g012704	SL3.0ch00	9693626	C	T	mRNA.Solyc00g012704.1.1	gene.Solyc00g012704.1	Pex2/Pex12 N-terminal domain-containing protein / zinc finger (C3HC4-type RING finger) family protein	CDS	NONSYNONYMOUS	A	T	367	0	4.32	1	novel	DELETERIOUS (*WARNING! Low confidence)	-	-	-	-	-	-	-	-	-	-	-	-	-	-	-	-
Solyc00g012704	Solyc00g012704	SL3.0ch00	9696006	C	T	mRNA.Solyc00g012704.1.1	gene.Solyc00g012704.1	Pex2/Pex12 N-terminal domain-containing protein / zinc finger (C3HC4-type RING finger) family protein	CDS	NONSYNONYMOUS	C	Y	229	0.01	4.32	2	novel	DELETERIOUS (*WARNING! Low confidence)	-	-	-	-	-	-	-	-	-	-	-	-	-	-	-	-
Solyc00g012704	Solyc00g012704	SL3.0ch00	9696149	G	A	mRNA.Solyc00g012704.1.1	gene.Solyc00g012704.1	Pex2/Pex12 N-terminal domain-containing protein / zinc finger (C3HC4-type RING finger) family protein	CDS	SYNONYMOUS	G	G	181	1	4.32	2	novel	TOLERATED	-	-	-	-	-	-	-	-	-	-	-	-	-	-	-	-
Solyc00g012704	Solyc00g012704	SL3.0ch00	9696278	C	T	mRNA.Solyc00g012704.1.1	gene.Solyc00g012704.1	Pex2/Pex12 N-terminal domain-containing protein / zinc finger (C3HC4-type RING finger) family protein	CDS	SYNONYMOUS	A	A	138	1	4.32	1	novel	TOLERATED	-	-	-	-	-	-	-	-	-	-	-	-	-	-	-	-
Solyc00g012704	Solyc00g012704	SL3.0ch00	9696498	C	T	mRNA.Solyc00g012704.1.1	gene.Solyc00g012704.1	Pex2/Pex12 N-terminal domain-containing protein / zinc finger (C3HC4-type RING finger) family protein	CDS	NONSYNONYMOUS	G	R	88	0	4.32	1	novel	DELETERIOUS (*WARNING! Low confidence)	-	-	-	-	-	-	-	-	-	-	-	-	-	-	-	-
Solyc00g012704	Solyc00g012704	SL3.0ch00	9696508	G	A	mRNA.Solyc00g012704.1.1	gene.Solyc00g012704.1	Pex2/Pex12 N-terminal domain-containing protein / zinc finger (C3HC4-type RING finger) family protein	CDS	SYNONYMOUS	I	I	84	1	4.32	1	novel	TOLERATED	-	-	-	-	-	-	-	-	-	-	-	-	-	-	-	-
Solyc00g012704	Solyc00g012704	SL3.0ch00	9696534	G	A	mRNA.Solyc00g012704.1.1	gene.Solyc00g012704.1	Pex2/Pex12 N-terminal domain-containing protein / zinc finger (C3HC4-type RING finger) family protein	CDS	STOP-GAIN	R	*	76	NA	NA	NA	novel	NA	-	-	-	-	-	-	-	-	-	-	-	-	-	-	-	-
Solyc00g012704	Solyc00g012704	SL3.0ch00	9696536	C	A	mRNA.Solyc00g012704.1.1	gene.Solyc00g012704.1	Pex2/Pex12 N-terminal domain-containing protein / zinc finger (C3HC4-type RING finger) family protein	CDS	NONSYNONYMOUS	G	V	75	0	4.32	1	novel	DELETERIOUS (*WARNING! Low confidence)	-	-	-	-	-	-	-	-	-	-	-	-	-	-	-	-
Solyc00g012704	Solyc00g012704	SL3.0ch00	9696547	G	T	mRNA.Solyc00g012704.1.1	gene.Solyc00g012704.1	Pex2/Pex12 N-terminal domain-containing protein / zinc finger (C3HC4-type RING finger) family protein	CDS	SYNONYMOUS	G	G	71	1	4.32	1	novel	TOLERATED	-	-	-	-	-	-	-	-	-	-	-	-	-	-	-	-
Solyc00g012704	Solyc00g012704	SL3.0ch00	9696564	G	A	mRNA.Solyc00g012704.1.1	gene.Solyc00g012704.1	Pex2/Pex12 N-terminal domain-containing protein / zinc finger (C3HC4-type RING finger) family protein	CDS	NONSYNONYMOUS	P	S	66	0	4.32	1	novel	DELETERIOUS (*WARNING! Low confidence)	-	-	-	-	-	-	-	-	-	-	-	-	-	-	-	-
Solyc00g012704	Solyc00g012704	SL3.0ch00	9696721	T	C	mRNA.Solyc00g012704.1.1	gene.Solyc00g012704.1	Pex2/Pex12 N-terminal domain-containing protein / zinc finger (C3HC4-type RING finger) family protein	CDS	SYNONYMOUS	T	T	28	1	4.32	1	novel	TOLERATED	-	-	-	-	-	-	-	-	-	-	-	-	-	-	-	-
Solyc00g012704	Solyc00g012704	SL3.0ch00	9696735	C	T	mRNA.Solyc00g012704.1.1	gene.Solyc00g012704.1	Pex2/Pex12 N-terminal domain-containing protein / zinc finger (C3HC4-type RING finger) family protein	CDS	NONSYNONYMOUS	G	R	24	0	4.32	1	novel	DELETERIOUS (*WARNING! Low confidence)	-	-	-	-	-	-	-	-	-	-	-	-	-	-	-	-
Solyc00g012704	Solyc00g012704	SL3.0ch00	9696739	G	A	mRNA.Solyc00g012704.1.1	gene.Solyc00g012704.1	Pex2/Pex12 N-terminal domain-containing protein / zinc finger (C3HC4-type RING finger) family protein	CDS	SYNONYMOUS	D	D	22	1	4.32	1	novel	TOLERATED	-	-	-	-	-	-	-	-	-	-	-	-	-	-	-	-
Solyc00g012704	Solyc00g012704	SL3.0ch00	9696747	T	A	mRNA.Solyc00g012704.1.1	gene.Solyc00g012704.1	Pex2/Pex12 N-terminal domain-containing protein / zinc finger (C3HC4-type RING finger) family protein	CDS	STOP-GAIN	K	*	20	NA	NA	NA	novel	NA	-	-	-	-	-	-	-	-	-	-	-	-	-	-	-	-
Solyc00g012704	Solyc00g012704	SL3.0ch00	9696756	G	T	mRNA.Solyc00g012704.1.1	gene.Solyc00g012704.1	Pex2/Pex12 N-terminal domain-containing protein / zinc finger (C3HC4-type RING finger) family protein	CDS	NONSYNONYMOUS	H	N	17	0	4.32	1	novel	DELETERIOUS (*WARNING! Low confidence)	-	-	-	-	-	-	-	-	-	-	-	-	-	-	-	-
Solyc00g012704	Solyc00g012704	SL3.0ch00	9696762	C	T	mRNA.Solyc00g012704.1.1	gene.Solyc00g012704.1	Pex2/Pex12 N-terminal domain-containing protein / zinc finger (C3HC4-type RING finger) family protein	CDS	NONSYNONYMOUS	G	R	15	0	4.32	1	novel	DELETERIOUS (*WARNING! Low confidence)	-	-	-	-	-	-	-	-	-	-	-	-	-	-	-	-
Solyc00g012706	Solyc00g012706	SL3.0ch00	9699858	C	T	mRNA.Solyc00g012706.1.1	gene.Solyc00g012706.1	mediator of RNA polymerase II transcription subunit	CDS	SYNONYMOUS	T	T	130	0.89	3.34	6	novel	TOLERATED	-	-	-	-	-	-	-	-	-	-	-	-	-	-	-	-
Solyc00g012706	Solyc00g012706	SL3.0ch00	9699906	G	A	mRNA.Solyc00g012706.1.1	gene.Solyc00g012706.1	mediator of RNA polymerase II transcription subunit	CDS	SYNONYMOUS	I	I	114	0.51	3.2	8	novel	TOLERATED	-	-	-	-	-	-	-	-	-	-	-	-	-	-	-	-
Solyc00g012706	Solyc00g012706	SL3.0ch00	9699911	C	T	mRNA.Solyc00g012706.1.1	gene.Solyc00g012706.1	mediator of RNA polymerase II transcription subunit	CDS	NONSYNONYMOUS	D	N	113	0.8	3.2	8	novel	TOLERATED	-	-	-	-	-	-	-	-	-	-	-	-	-	-	-	-
Solyc00g012706	Solyc00g012706	SL3.0ch00	9699920	A	G	mRNA.Solyc00g012706.1.1	gene.Solyc00g012706.1	mediator of RNA polymerase II transcription subunit	CDS	NONSYNONYMOUS	W	R	110	0.87	3.24	7	novel	TOLERATED	-	-	-	-	-	-	-	-	-	-	-	-	-	-	-	-
Solyc00g012706	Solyc00g012706	SL3.0ch00	9699927	A	C	mRNA.Solyc00g012706.1.1	gene.Solyc00g012706.1	mediator of RNA polymerase II transcription subunit	CDS	SYNONYMOUS	L	L	107	0.44	3.24	7	novel	TOLERATED	-	-	-	-	-	-	-	-	-	-	-	-	-	-	-	-
Solyc00g012708	Solyc00g012708	SL3.0ch00	9705600	C	A	mRNA.Solyc00g012708.1.1	gene.Solyc00g012708.1	RNA polymerase beta chain	CDS	SYNONYMOUS	S	S	364	1	4.32	2	novel	TOLERATED	-	-	-	-	-	-	-	-	-	-	-	-	-	-	-	-
Solyc00g012708	Solyc00g012708	SL3.0ch00	9705625	C	T	mRNA.Solyc00g012708.1.1	gene.Solyc00g012708.1	RNA polymerase beta chain	CDS	NONSYNONYMOUS	C	Y	356	0	4.32	1	novel	DELETERIOUS (*WARNING! Low confidence)	-	-	-	-	-	-	-	-	-	-	-	-	-	-	-	-
Solyc00g012708	Solyc00g012708	SL3.0ch00	9705783	C	T	mRNA.Solyc00g012708.1.1	gene.Solyc00g012708.1	RNA polymerase beta chain	CDS	NONSYNONYMOUS	R	H	333	0.52	3.81	6	novel	TOLERATED	-	-	-	-	-	-	-	-	-	-	-	-	-	-	-	-
Solyc00g012708	Solyc00g012708	SL3.0ch00	9705786	C	T	mRNA.Solyc00g012708.1.1	gene.Solyc00g012708.1	RNA polymerase beta chain	CDS	NONSYNONYMOUS	R	Q	332	0.37	3.81	6	novel	TOLERATED	-	-	-	-	-	-	-	-	-	-	-	-	-	-	-	-
Solyc00g012708	Solyc00g012708	SL3.0ch00	9705789	T	C	mRNA.Solyc00g012708.1.1	gene.Solyc00g012708.1	RNA polymerase beta chain	CDS	NONSYNONYMOUS	E	G	331	0.63	3.81	6	novel	TOLERATED	-	-	-	-	-	-	-	-	-	-	-	-	-	-	-	-
Solyc00g012708	Solyc00g012708	SL3.0ch00	9705815	A	G	mRNA.Solyc00g012708.1.1	gene.Solyc00g012708.1	RNA polymerase beta chain	CDS	SYNONYMOUS	H	H	322	1	4.32	6	novel	TOLERATED	-	-	-	-	-	-	-	-	-	-	-	-	-	-	-	-
Solyc00g012708	Solyc00g012708	SL3.0ch00	9705830	G	A	mRNA.Solyc00g012708.1.1	gene.Solyc00g012708.1	RNA polymerase beta chain	CDS	SYNONYMOUS	G	G	317	1	4.32	5	novel	TOLERATED	-	-	-	-	-	-	-	-	-	-	-	-	-	-	-	-
Solyc00g012708	Solyc00g012708	SL3.0ch00	9705845	G	A	mRNA.Solyc00g012708.1.1	gene.Solyc00g012708.1	RNA polymerase beta chain	CDS	SYNONYMOUS	D	D	312	0.65	4.32	5	novel	TOLERATED	-	-	-	-	-	-	-	-	-	-	-	-	-	-	-	-
Solyc00g012708	Solyc00g012708	SL3.0ch00	9707182	G	T	mRNA.Solyc00g012708.1.1	gene.Solyc00g012708.1	RNA polymerase beta chain	CDS	NONSYNONYMOUS	T	K	239	0.2	3.76	5	novel	TOLERATED	-	-	-	-	-	-	-	-	-	-	-	-	-	-	-	-
Solyc00g012708	Solyc00g012708	SL3.0ch00	9707184	C	T	mRNA.Solyc00g012708.1.1	gene.Solyc00g012708.1	RNA polymerase beta chain	CDS	NONSYNONYMOUS	M	I	238	0.12	3.76	5	novel	TOLERATED	-	-	-	-	-	-	-	-	-	-	-	-	-	-	-	-
Solyc00g012708	Solyc00g012708	SL3.0ch00	9707189	C	A	mRNA.Solyc00g012708.1.1	gene.Solyc00g012708.1	RNA polymerase beta chain	CDS	STOP-GAIN	G	*	237	NA	NA	NA	novel	NA	-	-	-	-	-	-	-	-	-	-	-	-	-	-	-	-
Solyc00g012708	Solyc00g012708	SL3.0ch00	9707198	C	T	mRNA.Solyc00g012708.1.1	gene.Solyc00g012708.1	RNA polymerase beta chain	CDS	NONSYNONYMOUS	V	I	234	0.49	3.81	4	novel	TOLERATED	-	-	-	-	-	-	-	-	-	-	-	-	-	-	-	-
Solyc00g012708	Solyc00g012708	SL3.0ch00	9707210	T	G	mRNA.Solyc00g012708.1.1	gene.Solyc00g012708.1	RNA polymerase beta chain	CDS	SYNONYMOUS	R	R	230	1	3.81	4	novel	TOLERATED	-	-	-	-	-	-	-	-	-	-	-	-	-	-	-	-
Solyc00g012708	Solyc00g012708	SL3.0ch00	9707212	T	G	mRNA.Solyc00g012708.1.1	gene.Solyc00g012708.1	RNA polymerase beta chain	CDS	NONSYNONYMOUS	E	A	229	0.13	4.32	2	novel	TOLERATED	-	-	-	-	-	-	-	-	-	-	-	-	-	-	-	-
Solyc00g012708	Solyc00g012708	SL3.0ch00	9707471	G	A	mRNA.Solyc00g012708.1.1	gene.Solyc00g012708.1	RNA polymerase beta chain	CDS	NONSYNONYMOUS	S	L	173	0.05	3.78	4	novel	TOLERATED	-	-	-	-	-	-	-	-	-	-	-	-	-	-	-	-
Solyc00g012708	Solyc00g012708	SL3.0ch00	9707493	C	T	mRNA.Solyc00g012708.1.1	gene.Solyc00g012708.1	RNA polymerase beta chain	CDS	NONSYNONYMOUS	A	T	166	0.03	3.57	5	novel	DELETERIOUS (*WARNING! Low confidence)	-	-	-	-	-	-	-	-	-	-	-	-	-	-	-	-
Solyc00g012708	Solyc00g012708	SL3.0ch00	9707523	C	T	mRNA.Solyc00g012708.1.1	gene.Solyc00g012708.1	RNA polymerase beta chain	CDS	NONSYNONYMOUS	E	K	156	0.27	3.57	5	novel	TOLERATED	-	-	-	-	-	-	-	-	-	-	-	-	-	-	-	-
Solyc00g012708	Solyc00g012708	SL3.0ch00	9707842	A	G	mRNA.Solyc00g012708.1.1	gene.Solyc00g012708.1	RNA polymerase beta chain	CDS	NONSYNONYMOUS	L	S	68	0.01	4.32	2	novel	DELETERIOUS (*WARNING! Low confidence)	-	-	-	-	-	-	-	-	-	-	-	-	-	-	-	-
Solyc00g012708	Solyc00g012708	SL3.0ch00	9707849	C	T	mRNA.Solyc00g012708.1.1	gene.Solyc00g012708.1	RNA polymerase beta chain	CDS	NONSYNONYMOUS	A	T	66	0	4.32	2	novel	DELETERIOUS (*WARNING! Low confidence)	-	-	-	-	-	-	-	-	-	-	-	-	-	-	-	-
Solyc00g012708	Solyc00g012708	SL3.0ch00	9707857	T	C	mRNA.Solyc00g012708.1.1	gene.Solyc00g012708.1	RNA polymerase beta chain	CDS	NONSYNONYMOUS	K	R	63	0	4.32	1	novel	DELETERIOUS (*WARNING! Low confidence)	-	-	-	-	-	-	-	-	-	-	-	-	-	-	-	-
Solyc00g012708	Solyc00g012708	SL3.0ch00	9707858	T	C	mRNA.Solyc00g012708.1.1	gene.Solyc00g012708.1	RNA polymerase beta chain	CDS	NONSYNONYMOUS	K	E	63	0	4.32	1	novel	DELETERIOUS (*WARNING! Low confidence)	-	-	-	-	-	-	-	-	-	-	-	-	-	-	-	-
Solyc00g012708	Solyc00g012708	SL3.0ch00	9707918	G	A	mRNA.Solyc00g012708.1.1	gene.Solyc00g012708.1	RNA polymerase beta chain	CDS	NONSYNONYMOUS	R	C	43	0	4.32	3	novel	DELETERIOUS (*WARNING! Low confidence)	-	-	-	-	-	-	-	-	-	-	-	-	-	-	-	-
Solyc00g013110	Solyc00g013110	SL3.0ch00	9718847	G	C	mRNA.Solyc00g013110.1.1	gene.Solyc00g013110.1	LOW QUALITY:Glutathione S-transferase U4	CDS	NONSYNONYMOUS	N	K	81	0	4.32	1	novel	DELETERIOUS (*WARNING! Low confidence)	-	-	-	-	-	-	-	-	-	-	-	-	-	-	-	-
Solyc00g013183	Solyc00g013183	SL3.0ch00	9793423	C	A	mRNA.Solyc00g013183.1.1	gene.Solyc00g013183.1	50S ribosomal protein L5, chloroplastic	CDS	STOP-GAIN	G	*	326	NA	NA	NA	novel	NA	-	-	-	-	-	-	-	-	-	-	-	-	-	-	-	-
Solyc00g013183	Solyc00g013183	SL3.0ch00	9797096	T	C	mRNA.Solyc00g013183.1.1	gene.Solyc00g013183.1	50S ribosomal protein L5, chloroplastic	CDS	NONSYNONYMOUS	R	G	237	0	4.32	2	novel	DELETERIOUS (*WARNING! Low confidence)	-	-	-	-	-	-	-	-	-	-	-	-	-	-	-	-
Solyc00g013183	Solyc00g013183	SL3.0ch00	9797511	T	C	mRNA.Solyc00g013183.1.1	gene.Solyc00g013183.1	50S ribosomal protein L5, chloroplastic	CDS	NONSYNONYMOUS	I	V	122	0.27	3.76	8	novel	TOLERATED	-	-	-	-	-	-	-	-	-	-	-	-	-	-	-	-
Solyc00g013183	Solyc00g013183	SL3.0ch00	9797514	C	T	mRNA.Solyc00g013183.1.1	gene.Solyc00g013183.1	50S ribosomal protein L5, chloroplastic	CDS	NONSYNONYMOUS	D	N	121	0.86	3.76	8	novel	TOLERATED	-	-	-	-	-	-	-	-	-	-	-	-	-	-	-	-
Solyc00g013183	Solyc00g013183	SL3.0ch00	9797534	C	T	mRNA.Solyc00g013183.1.1	gene.Solyc00g013183.1	50S ribosomal protein L5, chloroplastic	CDS	NONSYNONYMOUS	R	Q	114	0.41	3.78	8	novel	TOLERATED	-	-	-	-	-	-	-	-	-	-	-	-	-	-	-	-
Solyc00g013183	Solyc00g013183	SL3.0ch00	9797665	T	C	mRNA.Solyc00g013183.1.1	gene.Solyc00g013183.1	50S ribosomal protein L5, chloroplastic	CDS	SYNONYMOUS	S	S	92	0.8	3.71	10	novel	TOLERATED	-	-	-	-	-	-	-	-	-	-	-	-	-	-	-	-
Solyc00g013183	Solyc00g013183	SL3.0ch00	9797679	T	C	mRNA.Solyc00g013183.1.1	gene.Solyc00g013183.1	50S ribosomal protein L5, chloroplastic	CDS	NONSYNONYMOUS	S	G	88	0.26	3.71	10	novel	TOLERATED	-	-	-	-	-	-	-	-	-	-	-	-	-	-	-	-
Solyc00g013183	Solyc00g013183	SL3.0ch00	9797689	A	G	mRNA.Solyc00g013183.1.1	gene.Solyc00g013183.1	50S ribosomal protein L5, chloroplastic	CDS	SYNONYMOUS	S	S	84	0.74	3.71	8	novel	TOLERATED	-	-	-	-	-	-	-	-	-	-	-	-	-	-	-	-
Solyc00g013183	Solyc00g013183	SL3.0ch00	9797697	T	G	mRNA.Solyc00g013183.1.1	gene.Solyc00g013183.1	50S ribosomal protein L5, chloroplastic	CDS	NONSYNONYMOUS	T	P	82	0.25	3.71	9	novel	TOLERATED	-	-	-	-	-	-	-	-	-	-	-	-	-	-	-	-
Solyc00g013183	Solyc00g013183	SL3.0ch00	9797733	G	A	mRNA.Solyc00g013183.1.1	gene.Solyc00g013183.1	50S ribosomal protein L5, chloroplastic	CDS	STOP-GAIN	R	*	70	NA	NA	NA	novel	NA	-	-	-	-	-	-	-	-	-	-	-	-	-	-	-	-
Solyc00g013183	Solyc00g013183	SL3.0ch00	9797737	A	G	mRNA.Solyc00g013183.1.1	gene.Solyc00g013183.1	50S ribosomal protein L5, chloroplastic	CDS	SYNONYMOUS	H	H	68	1	3.71	10	novel	TOLERATED	-	-	-	-	-	-	-	-	-	-	-	-	-	-	-	-
Solyc00g013183	Solyc00g013183	SL3.0ch00	9797766	A	G	mRNA.Solyc00g013183.1.1	gene.Solyc00g013183.1	50S ribosomal protein L5, chloroplastic	CDS	NONSYNONYMOUS	W	R	59	0.14	3.76	9	novel	TOLERATED	-	-	-	-	-	-	-	-	-	-	-	-	-	-	-	-
Solyc00g013183	Solyc00g013183	SL3.0ch00	9797767	C	T	mRNA.Solyc00g013183.1.1	gene.Solyc00g013183.1	50S ribosomal protein L5, chloroplastic	CDS	SYNONYMOUS	V	V	58	0.4	3.76	9	novel	TOLERATED	-	-	-	-	-	-	-	-	-	-	-	-	-	-	-	-
Solyc00g013183	Solyc00g013183	SL3.0ch00	9797768	A	G	mRNA.Solyc00g013183.1.1	gene.Solyc00g013183.1	50S ribosomal protein L5, chloroplastic	CDS	NONSYNONYMOUS	V	A	58	1	3.76	9	novel	TOLERATED	-	-	-	-	-	-	-	-	-	-	-	-	-	-	-	-
Solyc00g013183	Solyc00g013183	SL3.0ch00	9797782	T	G	mRNA.Solyc00g013183.1.1	gene.Solyc00g013183.1	50S ribosomal protein L5, chloroplastic	CDS	SYNONYMOUS	I	I	53	1	3.76	9	novel	TOLERATED	-	-	-	-	-	-	-	-	-	-	-	-	-	-	-	-
Solyc00g013183	Solyc00g013183	SL3.0ch00	9797795	T	C	mRNA.Solyc00g013183.1.1	gene.Solyc00g013183.1	50S ribosomal protein L5, chloroplastic	CDS	NONSYNONYMOUS	K	R	49	0.42	3.8	7	novel	TOLERATED	-	-	-	-	-	-	-	-	-	-	-	-	-	-	-	-
Solyc00g013183	Solyc00g013183	SL3.0ch00	9797811	G	A	mRNA.Solyc00g013183.1.1	gene.Solyc00g013183.1	50S ribosomal protein L5, chloroplastic	CDS	NONSYNONYMOUS	H	Y	44	0.14	4.32	7	novel	TOLERATED	-	-	-	-	-	-	-	-	-	-	-	-	-	-	-	-
Solyc00g013183	Solyc00g013183	SL3.0ch00	9797819	A	T	mRNA.Solyc00g013183.1.1	gene.Solyc00g013183.1	50S ribosomal protein L5, chloroplastic	CDS	NONSYNONYMOUS	V	E	41	0.01	4.32	6	novel	DELETERIOUS (*WARNING! Low confidence)	-	-	-	-	-	-	-	-	-	-	-	-	-	-	-	-
Solyc00g013183	Solyc00g013183	SL3.0ch00	9797820	C	T	mRNA.Solyc00g013183.1.1	gene.Solyc00g013183.1	50S ribosomal protein L5, chloroplastic	CDS	NONSYNONYMOUS	V	M	41	0.11	4.32	6	novel	TOLERATED	-	-	-	-	-	-	-	-	-	-	-	-	-	-	-	-
Solyc00g013183	Solyc00g013183	SL3.0ch00	9797835	T	C	mRNA.Solyc00g013183.1.1	gene.Solyc00g013183.1	50S ribosomal protein L5, chloroplastic	CDS	NONSYNONYMOUS	R	G	36	0.02	4.32	3	novel	DELETERIOUS (*WARNING! Low confidence)	-	-	-	-	-	-	-	-	-	-	-	-	-	-	-	-
Solyc00g013183	Solyc00g013183	SL3.0ch00	9797837	T	C	mRNA.Solyc00g013183.1.1	gene.Solyc00g013183.1	50S ribosomal protein L5, chloroplastic	CDS	NONSYNONYMOUS	D	G	35	0.18	4.32	3	novel	TOLERATED	-	-	-	-	-	-	-	-	-	-	-	-	-	-	-	-
Solyc00g013183	Solyc00g013183	SL3.0ch00	9797874	T	A	mRNA.Solyc00g013183.1.1	gene.Solyc00g013183.1	50S ribosomal protein L5, chloroplastic	CDS	NONSYNONYMOUS	S	C	23	0.14	4.32	3	novel	TOLERATED	-	-	-	-	-	-	-	-	-	-	-	-	-	-	-	-
Solyc00g013183	Solyc00g013183	SL3.0ch00	9797906	G	A	mRNA.Solyc00g013183.1.1	gene.Solyc00g013183.1	50S ribosomal protein L5, chloroplastic	CDS	NONSYNONYMOUS	S	L	12	0.19	4.32	2	novel	TOLERATED	-	-	-	-	-	-	-	-	-	-	-	-	-	-	-	-
Solyc00g013183	Solyc00g013183	SL3.0ch00	9797909	C	T	mRNA.Solyc00g013183.1.1	gene.Solyc00g013183.1	50S ribosomal protein L5, chloroplastic	CDS	NONSYNONYMOUS	C	Y	11	0	4.32	2	novel	DELETERIOUS (*WARNING! Low confidence)	-	-	-	-	-	-	-	-	-	-	-	-	-	-	-	-
Solyc00g013184	Solyc00g013184	SL3.0ch00	9895777	C	T	mRNA.Solyc00g013184.1.1	gene.Solyc00g013184.1	ubiquinone biosynthesis COQ9-like protein	CDS	SYNONYMOUS	P	P	65	1	4.32	1	novel	TOLERATED	-	-	-	-	-	-	-	-	-	-	-	-	-	-	-	-
Solyc00g013184	Solyc00g013184	SL3.0ch00	9897285	G	A	mRNA.Solyc00g013184.1.1	gene.Solyc00g013184.1	ubiquinone biosynthesis COQ9-like protein	CDS	NONSYNONYMOUS	G	S	115	0	4.32	1	novel	DELETERIOUS (*WARNING! Low confidence)	-	-	-	-	-	-	-	-	-	-	-	-	-	-	-	-
Solyc00g013184	Solyc00g013184	SL3.0ch00	9897290	G	A	mRNA.Solyc00g013184.1.1	gene.Solyc00g013184.1	ubiquinone biosynthesis COQ9-like protein	CDS	SYNONYMOUS	R	R	116	1	4.32	1	novel	TOLERATED	-	-	-	-	-	-	-	-	-	-	-	-	-	-	-	-
Solyc00g013184	Solyc00g013184	SL3.0ch00	9897298	A	G	mRNA.Solyc00g013184.1.1	gene.Solyc00g013184.1	ubiquinone biosynthesis COQ9-like protein	CDS	NONSYNONYMOUS	Q	R	119	0.24	4.32	2	novel	TOLERATED	-	-	-	-	-	-	-	-	-	-	-	-	-	-	-	-
Solyc00g013184	Solyc00g013184	SL3.0ch00	9897304	T	G	mRNA.Solyc00g013184.1.1	gene.Solyc00g013184.1	ubiquinone biosynthesis COQ9-like protein	CDS	NONSYNONYMOUS	L	W	121	0	4.32	2	novel	DELETERIOUS (*WARNING! Low confidence)	-	-	-	-	-	-	-	-	-	-	-	-	-	-	-	-
Solyc00g013184	Solyc00g013184	SL3.0ch00	9897503	T	C	mRNA.Solyc00g013184.1.1	gene.Solyc00g013184.1	ubiquinone biosynthesis COQ9-like protein	CDS	SYNONYMOUS	N	N	179	1	4.32	6	novel	TOLERATED	-	-	-	-	-	-	-	-	-	-	-	-	-	-	-	-
Solyc00g013184	Solyc00g013184	SL3.0ch00	9897510	G	A	mRNA.Solyc00g013184.1.1	gene.Solyc00g013184.1	ubiquinone biosynthesis COQ9-like protein	CDS	NONSYNONYMOUS	G	R	182	0.03	4.32	6	novel	DELETERIOUS (*WARNING! Low confidence)	-	-	-	-	-	-	-	-	-	-	-	-	-	-	-	-
Solyc00g013184	Solyc00g013184	SL3.0ch00	9897868	G	A	mRNA.Solyc00g013184.1.1	gene.Solyc00g013184.1	ubiquinone biosynthesis COQ9-like protein	CDS	SYNONYMOUS	R	R	276	1	4.32	6	novel	TOLERATED	-	-	-	-	-	-	-	-	-	-	-	-	-	-	-	-
Solyc00g013184	Solyc00g013184	SL3.0ch00	9897871	A	G	mRNA.Solyc00g013184.1.1	gene.Solyc00g013184.1	ubiquinone biosynthesis COQ9-like protein	CDS	SYNONYMOUS	S	S	277	1	4.32	7	novel	TOLERATED	-	-	-	-	-	-	-	-	-	-	-	-	-	-	-	-
Solyc00g013184	Solyc00g013184	SL3.0ch00	9897884	T	C	mRNA.Solyc00g013184.1.1	gene.Solyc00g013184.1	ubiquinone biosynthesis COQ9-like protein	CDS	NONSYNONYMOUS	C	R	282	0.04	4.32	6	novel	DELETERIOUS (*WARNING! Low confidence)	-	-	-	-	-	-	-	-	-	-	-	-	-	-	-	-
Solyc00g013184	Solyc00g013184	SL3.0ch00	9897894	C	A	mRNA.Solyc00g013184.1.1	gene.Solyc00g013184.1	ubiquinone biosynthesis COQ9-like protein	CDS	NONSYNONYMOUS	T	K	285	0.05	4.32	5	novel	TOLERATED	-	-	-	-	-	-	-	-	-	-	-	-	-	-	-	-
Solyc00g013184	Solyc00g013184	SL3.0ch00	9897919	A	C	mRNA.Solyc00g013184.1.1	gene.Solyc00g013184.1	ubiquinone biosynthesis COQ9-like protein	CDS	NONSYNONYMOUS	Q	H	293	0.02	4.32	3	novel	DELETERIOUS (*WARNING! Low confidence)	-	-	-	-	-	-	-	-	-	-	-	-	-	-	-	-
Solyc00g013184	Solyc00g013184	SL3.0ch00	9897924	A	G	mRNA.Solyc00g013184.1.1	gene.Solyc00g013184.1	ubiquinone biosynthesis COQ9-like protein	CDS	NONSYNONYMOUS	Q	R	295	0	4.32	2	novel	DELETERIOUS (*WARNING! Low confidence)	-	-	-	-	-	-	-	-	-	-	-	-	-	-	-	-
Solyc00g013184	Solyc00g013184	SL3.0ch00	9897925	G	A	mRNA.Solyc00g013184.1.1	gene.Solyc00g013184.1	ubiquinone biosynthesis COQ9-like protein	CDS	SYNONYMOUS	Q	Q	295	1	4.32	2	novel	TOLERATED	-	-	-	-	-	-	-	-	-	-	-	-	-	-	-	-
Solyc00g013184	Solyc00g013184	SL3.0ch00	9897973	A	G	mRNA.Solyc00g013184.1.1	gene.Solyc00g013184.1	ubiquinone biosynthesis COQ9-like protein	CDS	NONSYNONYMOUS	S	G	300	0.13	4.32	3	novel	TOLERATED	-	-	-	-	-	-	-	-	-	-	-	-	-	-	-	-
Solyc00g013184	Solyc00g013184	SL3.0ch00	9897986	C	T	mRNA.Solyc00g013184.1.1	gene.Solyc00g013184.1	ubiquinone biosynthesis COQ9-like protein	CDS	NONSYNONYMOUS	S	L	304	0.02	4.32	4	novel	DELETERIOUS (*WARNING! Low confidence)	-	-	-	-	-	-	-	-	-	-	-	-	-	-	-	-
Solyc00g013184	Solyc00g013184	SL3.0ch00	9897991	G	A	mRNA.Solyc00g013184.1.1	gene.Solyc00g013184.1	ubiquinone biosynthesis COQ9-like protein	CDS	NONSYNONYMOUS	V	M	306	0	4.32	3	novel	DELETERIOUS (*WARNING! Low confidence)	-	-	-	-	-	-	-	-	-	-	-	-	-	-	-	-
Solyc00g013184	Solyc00g013184	SL3.0ch00	9897992	T	A	mRNA.Solyc00g013184.1.1	gene.Solyc00g013184.1	ubiquinone biosynthesis COQ9-like protein	CDS	NONSYNONYMOUS	V	E	306	0	4.32	3	novel	DELETERIOUS (*WARNING! Low confidence)	-	-	-	-	-	-	-	-	-	-	-	-	-	-	-	-
Solyc00g013184	Solyc00g013184	SL3.0ch00	9898016	A	C	mRNA.Solyc00g013184.1.1	gene.Solyc00g013184.1	ubiquinone biosynthesis COQ9-like protein	CDS	NONSYNONYMOUS	E	A	314	0.09	4.32	3	novel	TOLERATED	-	-	-	-	-	-	-	-	-	-	-	-	-	-	-	-
Solyc00g013184	Solyc00g013184	SL3.0ch00	9898022	A	G	mRNA.Solyc00g013184.1.1	gene.Solyc00g013184.1	ubiquinone biosynthesis COQ9-like protein	CDS	NONSYNONYMOUS	H	R	316	0	4.32	3	novel	DELETERIOUS (*WARNING! Low confidence)	-	-	-	-	-	-	-	-	-	-	-	-	-	-	-	-
Solyc00g013184	Solyc00g013184	SL3.0ch00	9898028	T	A	mRNA.Solyc00g013184.1.1	gene.Solyc00g013184.1	ubiquinone biosynthesis COQ9-like protein	CDS	NONSYNONYMOUS	V	D	318	0	4.32	3	novel	DELETERIOUS (*WARNING! Low confidence)	-	-	-	-	-	-	-	-	-	-	-	-	-	-	-	-
Solyc00g013184	Solyc00g013184	SL3.0ch00	9898032	A	C	mRNA.Solyc00g013184.1.1	gene.Solyc00g013184.1	ubiquinone biosynthesis COQ9-like protein	CDS	NONSYNONYMOUS	K	N	319	0.07	4.32	3	novel	TOLERATED	-	-	-	-	-	-	-	-	-	-	-	-	-	-	-	-
Solyc00g013184	Solyc00g013184	SL3.0ch00	9898058	T	C	mRNA.Solyc00g013184.1.1	gene.Solyc00g013184.1	ubiquinone biosynthesis COQ9-like protein	CDS	NONSYNONYMOUS	I	T	328	0	4.32	4	novel	DELETERIOUS (*WARNING! Low confidence)	-	-	-	-	-	-	-	-	-	-	-	-	-	-	-	-
Solyc00g013184	Solyc00g013184	SL3.0ch00	9898065	T	A	mRNA.Solyc00g013184.1.1	gene.Solyc00g013184.1	ubiquinone biosynthesis COQ9-like protein	CDS	NONSYNONYMOUS	F	L	330	0.48	4.32	4	novel	TOLERATED	-	-	-	-	-	-	-	-	-	-	-	-	-	-	-	-
Solyc00g013184	Solyc00g013184	SL3.0ch00	9898085	G	A	mRNA.Solyc00g013184.1.1	gene.Solyc00g013184.1	ubiquinone biosynthesis COQ9-like protein	CDS	NONSYNONYMOUS	S	N	337	0.14	4.32	2	novel	TOLERATED	-	-	-	-	-	-	-	-	-	-	-	-	-	-	-	-
Solyc00g013184	Solyc00g013184	SL3.0ch00	9898129	C	A	mRNA.Solyc00g013184.1.1	gene.Solyc00g013184.1	ubiquinone biosynthesis COQ9-like protein	CDS	NONSYNONYMOUS	L	I	352	0	4.32	1	novel	DELETERIOUS (*WARNING! Low confidence)	-	-	-	-	-	-	-	-	-	-	-	-	-	-	-	-
Solyc00g013184	Solyc00g013184	SL3.0ch00	9898133	G	A	mRNA.Solyc00g013184.1.1	gene.Solyc00g013184.1	ubiquinone biosynthesis COQ9-like protein	CDS	NONSYNONYMOUS	G	D	353	0	4.32	1	novel	DELETERIOUS (*WARNING! Low confidence)	-	-	-	-	-	-	-	-	-	-	-	-	-	-	-	-
Solyc00g013184	Solyc00g013184	SL3.0ch00	9898221	C	T	mRNA.Solyc00g013184.1.1	gene.Solyc00g013184.1	ubiquinone biosynthesis COQ9-like protein	CDS	SYNONYMOUS	S	S	372	1	4.32	1	novel	TOLERATED	-	-	-	-	-	-	-	-	-	-	-	-	-	-	-	-
Solyc00g013184	Solyc00g013184	SL3.0ch00	9899527	G	A	mRNA.Solyc00g013184.1.1	gene.Solyc00g013184.1	ubiquinone biosynthesis COQ9-like protein	CDS	NONSYNONYMOUS	S	N	461	0	4.32	1	novel	DELETERIOUS (*WARNING! Low confidence)	-	-	-	-	-	-	-	-	-	-	-	-	-	-	-	-
Solyc00g013185	Solyc00g013185	SL3.0ch00	9899900	A	G	mRNA.Solyc00g013185.1.1	gene.Solyc00g013185.1	EXS (ERD1/XPR1/SYG1) family protein	CDS	SYNONYMOUS	T	T	38	1	4.32	3	novel	TOLERATED	-	-	-	-	-	-	-	-	-	-	-	-	-	-	-	-
Solyc00g013185	Solyc00g013185	SL3.0ch00	9899906	G	A	mRNA.Solyc00g013185.1.1	gene.Solyc00g013185.1	EXS (ERD1/XPR1/SYG1) family protein	CDS	SYNONYMOUS	S	S	40	1	4.32	1	novel	TOLERATED	-	-	-	-	-	-	-	-	-	-	-	-	-	-	-	-
Solyc00g013185	Solyc00g013185	SL3.0ch00	9900086	C	A	mRNA.Solyc00g013185.1.1	gene.Solyc00g013185.1	EXS (ERD1/XPR1/SYG1) family protein	CDS	NONSYNONYMOUS	H	N	69	0.54	4.32	3	novel	TOLERATED	-	-	-	-	-	-	-	-	-	-	-	-	-	-	-	-
Solyc00g013185	Solyc00g013185	SL3.0ch00	9900092	T	C	mRNA.Solyc00g013185.1.1	gene.Solyc00g013185.1	EXS (ERD1/XPR1/SYG1) family protein	CDS	NONSYNONYMOUS	C	R	71	0.09	4.32	3	novel	TOLERATED	-	-	-	-	-	-	-	-	-	-	-	-	-	-	-	-
Solyc00g013186	Solyc00g013186	SL3.0ch00	9908967	A	G	mRNA.Solyc00g013186.1.1	gene.Solyc00g013186.1	Homogentisate phytyltransferase 1, chloroplastic	CDS	NONSYNONYMOUS	I	M	84	0.04	4.32	2	novel	DELETERIOUS (*WARNING! Low confidence)	-	-	-	-	-	-	-	-	-	-	-	-	-	-	-	-
Solyc00g013186	Solyc00g013186	SL3.0ch00	9908970	G	A	mRNA.Solyc00g013186.1.1	gene.Solyc00g013186.1	Homogentisate phytyltransferase 1, chloroplastic	CDS	SYNONYMOUS	T	T	85	1	4.32	2	novel	TOLERATED	-	-	-	-	-	-	-	-	-	-	-	-	-	-	-	-
Solyc00g013186	Solyc00g013186	SL3.0ch00	9909002	C	A	mRNA.Solyc00g013186.1.1	gene.Solyc00g013186.1	Homogentisate phytyltransferase 1, chloroplastic	CDS	NONSYNONYMOUS	A	E	96	0.07	4.32	2	novel	TOLERATED	-	-	-	-	-	-	-	-	-	-	-	-	-	-	-	-
Solyc00g013186	Solyc00g013186	SL3.0ch00	9909011	C	T	mRNA.Solyc00g013186.1.1	gene.Solyc00g013186.1	Homogentisate phytyltransferase 1, chloroplastic	CDS	NONSYNONYMOUS	T	M	99	0	4.32	2	novel	DELETERIOUS (*WARNING! Low confidence)	-	-	-	-	-	-	-	-	-	-	-	-	-	-	-	-
Solyc00g013186	Solyc00g013186	SL3.0ch00	9909540	G	A	mRNA.Solyc00g013186.1.1	gene.Solyc00g013186.1	Homogentisate phytyltransferase 1, chloroplastic	CDS	SYNONYMOUS	T	T	248	1	4.32	2	novel	TOLERATED	-	-	-	-	-	-	-	-	-	-	-	-	-	-	-	-
Solyc00g013186	Solyc00g013186	SL3.0ch00	9909554	G	A	mRNA.Solyc00g013186.1.1	gene.Solyc00g013186.1	Homogentisate phytyltransferase 1, chloroplastic	CDS	NONSYNONYMOUS	R	Q	253	0.16	4.32	2	novel	TOLERATED	-	-	-	-	-	-	-	-	-	-	-	-	-	-	-	-
Solyc00g013186	Solyc00g013186	SL3.0ch00	9909557	T	C	mRNA.Solyc00g013186.1.1	gene.Solyc00g013186.1	Homogentisate phytyltransferase 1, chloroplastic	CDS	NONSYNONYMOUS	V	A	254	0.21	4.32	2	novel	TOLERATED	-	-	-	-	-	-	-	-	-	-	-	-	-	-	-	-
Solyc00g013186	Solyc00g013186	SL3.0ch00	9909589	T	A	mRNA.Solyc00g013186.1.1	gene.Solyc00g013186.1	Homogentisate phytyltransferase 1, chloroplastic	CDS	NONSYNONYMOUS	S	T	265	0.34	4.32	3	novel	TOLERATED	-	-	-	-	-	-	-	-	-	-	-	-	-	-	-	-
Solyc00g013186	Solyc00g013186	SL3.0ch00	9909615	C	T	mRNA.Solyc00g013186.1.1	gene.Solyc00g013186.1	Homogentisate phytyltransferase 1, chloroplastic	CDS	SYNONYMOUS	G	G	273	1	4.32	3	novel	TOLERATED	-	-	-	-	-	-	-	-	-	-	-	-	-	-	-	-
Solyc00g013186	Solyc00g013186	SL3.0ch00	9910108	A	T	mRNA.Solyc00g013186.1.1	gene.Solyc00g013186.1	Homogentisate phytyltransferase 1, chloroplastic	CDS	NONSYNONYMOUS	D	V	384	0.03	4.32	2	novel	DELETERIOUS (*WARNING! Low confidence)	-	-	-	-	-	-	-	-	-	-	-	-	-	-	-	-
Solyc00g013186	Solyc00g013186	SL3.0ch00	9910172	G	A	mRNA.Solyc00g013186.1.1	gene.Solyc00g013186.1	Homogentisate phytyltransferase 1, chloroplastic	CDS	SYNONYMOUS	T	T	405	1	4.32	2	novel	TOLERATED	-	-	-	-	-	-	-	-	-	-	-	-	-	-	-	-
Solyc00g013186	Solyc00g013186	SL3.0ch00	9910360	T	A	mRNA.Solyc00g013186.1.1	gene.Solyc00g013186.1	Homogentisate phytyltransferase 1, chloroplastic	CDS	NONSYNONYMOUS	H	Q	448	0	4.32	1	novel	DELETERIOUS (*WARNING! Low confidence)	-	-	-	-	-	-	-	-	-	-	-	-	-	-	-	-
Solyc00g013186	Solyc00g013186	SL3.0ch00	9910397	C	T	mRNA.Solyc00g013186.1.1	gene.Solyc00g013186.1	Homogentisate phytyltransferase 1, chloroplastic	CDS	SYNONYMOUS	L	L	461	1	4.32	1	novel	TOLERATED	-	-	-	-	-	-	-	-	-	-	-	-	-	-	-	-
Solyc00g013188	Solyc00g013188	SL3.0ch00	9966715	T	A	mRNA.Solyc00g013188.1.1	gene.Solyc00g013188.1	Disease resistance protein (TIR-NBS-LRR class) family	CDS	SYNONYMOUS	L	L	171	0.94	3.42	9	novel	TOLERATED	-	-	-	-	-	-	-	-	-	-	-	-	-	-	-	-
Solyc00g014180	Solyc00g014180	SL3.0ch00	9971632	C	T	mRNA.Solyc00g014180.1.1	gene.Solyc00g014180.1	Unknown protein	CDS	NONSYNONYMOUS	L	F	10	0.22	3.8	3	novel	TOLERATED	-	-	-	-	-	-	-	-	-	-	-	-	-	-	-	-
Solyc00g014180	Solyc00g014180	SL3.0ch00	9971639	C	A	mRNA.Solyc00g014180.1.1	gene.Solyc00g014180.1	Unknown protein	CDS	NONSYNONYMOUS	T	K	12	0.07	3.8	3	novel	TOLERATED	-	-	-	-	-	-	-	-	-	-	-	-	-	-	-	-
Solyc00g014180	Solyc00g014180	SL3.0ch00	9971683	G	T	mRNA.Solyc00g014180.1.1	gene.Solyc00g014180.1	Unknown protein	CDS	NONSYNONYMOUS	A	S	27	0.46	3.54	5	novel	TOLERATED	-	-	-	-	-	-	-	-	-	-	-	-	-	-	-	-
Solyc00g014180	Solyc00g014180	SL3.0ch00	9972688	A	T	mRNA.Solyc00g014180.1.1	gene.Solyc00g014180.1	Unknown protein	CDS	SYNONYMOUS	I	I	85	1	3.54	5	novel	TOLERATED	-	-	-	-	-	-	-	-	-	-	-	-	-	-	-	-
Solyc00g014395	Solyc00g014395	SL3.0ch00	10048786	C	T	mRNA.Solyc00g014395.1.1	gene.Solyc00g014395.1	Pentatricopeptide repeat (PPR) superfamily protein	CDS	NONSYNONYMOUS	S	L	3	0	4.32	2	novel	DELETERIOUS (*WARNING! Low confidence)	-	-	-	-	-	-	-	-	-	-	-	-	-	-	-	-
Solyc00g014395	Solyc00g014395	SL3.0ch00	10052157	C	T	mRNA.Solyc00g014395.1.1	gene.Solyc00g014395.1	Pentatricopeptide repeat (PPR) superfamily protein	UTR_3	NONCODING	NA	NA	NA	NA	NA	NA	novel	NA	-	-	-	-	-	-	-	-	-	-	-	-	-	-	-	-
Solyc00g014395	Solyc00g014395	SL3.0ch00	10052406	G	A	mRNA.Solyc00g014395.1.1	gene.Solyc00g014395.1	Pentatricopeptide repeat (PPR) superfamily protein	UTR_3	NONCODING	NA	NA	NA	NA	NA	NA	novel	NA	-	-	-	-	-	-	-	-	-	-	-	-	-	-	-	-
Solyc00g014395	Solyc00g014395	SL3.0ch00	10052464	C	A	mRNA.Solyc00g014395.1.1	gene.Solyc00g014395.1	Pentatricopeptide repeat (PPR) superfamily protein	UTR_3	NONCODING	NA	NA	NA	NA	NA	NA	novel	NA	-	-	-	-	-	-	-	-	-	-	-	-	-	-	-	-
Solyc00g014395	Solyc00g014395	SL3.0ch00	10052586	C	T	mRNA.Solyc00g014395.1.1	gene.Solyc00g014395.1	Pentatricopeptide repeat (PPR) superfamily protein	UTR_3	NONCODING	NA	NA	NA	NA	NA	NA	novel	NA	-	-	-	-	-	-	-	-	-	-	-	-	-	-	-	-
Solyc00g014395	Solyc00g014395	SL3.0ch00	10052633	C	T	mRNA.Solyc00g014395.1.1	gene.Solyc00g014395.1	Pentatricopeptide repeat (PPR) superfamily protein	UTR_3	NONCODING	NA	NA	NA	NA	NA	NA	novel	NA	-	-	-	-	-	-	-	-	-	-	-	-	-	-	-	-
Solyc00g014395	Solyc00g014395	SL3.0ch00	10052757	C	T	mRNA.Solyc00g014395.1.1	gene.Solyc00g014395.1	Pentatricopeptide repeat (PPR) superfamily protein	UTR_3	NONCODING	NA	NA	NA	NA	NA	NA	novel	NA	-	-	-	-	-	-	-	-	-	-	-	-	-	-	-	-
Solyc00g014395	Solyc00g014395	SL3.0ch00	10052761	C	G	mRNA.Solyc00g014395.1.1	gene.Solyc00g014395.1	Pentatricopeptide repeat (PPR) superfamily protein	UTR_3	NONCODING	NA	NA	NA	NA	NA	NA	novel	NA	-	-	-	-	-	-	-	-	-	-	-	-	-	-	-	-
Solyc00g014395	Solyc00g014395	SL3.0ch00	10052780	C	T	mRNA.Solyc00g014395.1.1	gene.Solyc00g014395.1	Pentatricopeptide repeat (PPR) superfamily protein	UTR_3	NONCODING	NA	NA	NA	NA	NA	NA	novel	NA	-	-	-	-	-	-	-	-	-	-	-	-	-	-	-	-
Solyc00g014395	Solyc00g014395	SL3.0ch00	10052797	G	A	mRNA.Solyc00g014395.1.1	gene.Solyc00g014395.1	Pentatricopeptide repeat (PPR) superfamily protein	UTR_3	NONCODING	NA	NA	NA	NA	NA	NA	novel	NA	-	-	-	-	-	-	-	-	-	-	-	-	-	-	-	-
Solyc00g014395	Solyc00g014395	SL3.0ch00	10052808	G	A	mRNA.Solyc00g014395.1.1	gene.Solyc00g014395.1	Pentatricopeptide repeat (PPR) superfamily protein	UTR_3	NONCODING	NA	NA	NA	NA	NA	NA	novel	NA	-	-	-	-	-	-	-	-	-	-	-	-	-	-	-	-
Solyc00g014395	Solyc00g014395	SL3.0ch00	10052839	G	T	mRNA.Solyc00g014395.1.1	gene.Solyc00g014395.1	Pentatricopeptide repeat (PPR) superfamily protein	UTR_3	NONCODING	NA	NA	NA	NA	NA	NA	novel	NA	-	-	-	-	-	-	-	-	-	-	-	-	-	-	-	-
Solyc00g014395	Solyc00g014395	SL3.0ch00	10052849	C	A	mRNA.Solyc00g014395.1.1	gene.Solyc00g014395.1	Pentatricopeptide repeat (PPR) superfamily protein	UTR_3	NONCODING	NA	NA	NA	NA	NA	NA	novel	NA	-	-	-	-	-	-	-	-	-	-	-	-	-	-	-	-
Solyc00g014395	Solyc00g014395	SL3.0ch00	10052860	C	A	mRNA.Solyc00g014395.1.1	gene.Solyc00g014395.1	Pentatricopeptide repeat (PPR) superfamily protein	UTR_3	NONCODING	NA	NA	NA	NA	NA	NA	novel	NA	-	-	-	-	-	-	-	-	-	-	-	-	-	-	-	-
Solyc00g014395	Solyc00g014395	SL3.0ch00	10052862	T	C	mRNA.Solyc00g014395.1.1	gene.Solyc00g014395.1	Pentatricopeptide repeat (PPR) superfamily protein	UTR_3	NONCODING	NA	NA	NA	NA	NA	NA	novel	NA	-	-	-	-	-	-	-	-	-	-	-	-	-	-	-	-
Solyc00g014395	Solyc00g014395	SL3.0ch00	10052872	T	C	mRNA.Solyc00g014395.1.1	gene.Solyc00g014395.1	Pentatricopeptide repeat (PPR) superfamily protein	UTR_3	NONCODING	NA	NA	NA	NA	NA	NA	novel	NA	-	-	-	-	-	-	-	-	-	-	-	-	-	-	-	-
Solyc00g014395	Solyc00g014395	SL3.0ch00	10052890	G	C	mRNA.Solyc00g014395.1.1	gene.Solyc00g014395.1	Pentatricopeptide repeat (PPR) superfamily protein	UTR_3	NONCODING	NA	NA	NA	NA	NA	NA	novel	NA	-	-	-	-	-	-	-	-	-	-	-	-	-	-	-	-
Solyc00g014395	Solyc00g014395	SL3.0ch00	10052927	T	G	mRNA.Solyc00g014395.1.1	gene.Solyc00g014395.1	Pentatricopeptide repeat (PPR) superfamily protein	UTR_3	NONCODING	NA	NA	NA	NA	NA	NA	novel	NA	-	-	-	-	-	-	-	-	-	-	-	-	-	-	-	-
Solyc00g014395	Solyc00g014395	SL3.0ch00	10053018	G	A	mRNA.Solyc00g014395.1.1	gene.Solyc00g014395.1	Pentatricopeptide repeat (PPR) superfamily protein	UTR_3	NONCODING	NA	NA	NA	NA	NA	NA	novel	NA	-	-	-	-	-	-	-	-	-	-	-	-	-	-	-	-
Solyc00g014395	Solyc00g014395	SL3.0ch00	10053073	C	T	mRNA.Solyc00g014395.1.1	gene.Solyc00g014395.1	Pentatricopeptide repeat (PPR) superfamily protein	UTR_3	NONCODING	NA	NA	NA	NA	NA	NA	novel	NA	-	-	-	-	-	-	-	-	-	-	-	-	-	-	-	-
Solyc00g014395	Solyc00g014395	SL3.0ch00	10053077	G	A	mRNA.Solyc00g014395.1.1	gene.Solyc00g014395.1	Pentatricopeptide repeat (PPR) superfamily protein	UTR_3	NONCODING	NA	NA	NA	NA	NA	NA	novel	NA	-	-	-	-	-	-	-	-	-	-	-	-	-	-	-	-
Solyc00g014395	Solyc00g014395	SL3.0ch00	10053153	C	A	mRNA.Solyc00g014395.1.1	gene.Solyc00g014395.1	Pentatricopeptide repeat (PPR) superfamily protein	UTR_3	NONCODING	NA	NA	NA	NA	NA	NA	novel	NA	-	-	-	-	-	-	-	-	-	-	-	-	-	-	-	-
Solyc00g014395	Solyc00g014395	SL3.0ch00	10053158	A	C	mRNA.Solyc00g014395.1.1	gene.Solyc00g014395.1	Pentatricopeptide repeat (PPR) superfamily protein	UTR_3	NONCODING	NA	NA	NA	NA	NA	NA	novel	NA	-	-	-	-	-	-	-	-	-	-	-	-	-	-	-	-
Solyc00g014395	Solyc00g014395	SL3.0ch00	10053287	T	C	mRNA.Solyc00g014395.1.1	gene.Solyc00g014395.1	Pentatricopeptide repeat (PPR) superfamily protein	UTR_3	NONCODING	NA	NA	NA	NA	NA	NA	novel	NA	-	-	-	-	-	-	-	-	-	-	-	-	-	-	-	-
Solyc00g015735	Solyc00g015735	SL3.0ch00	10340242	A	G	mRNA.Solyc00g015735.1.1	gene.Solyc00g015735.1	Bifunctional dihydrofolate reductase-thymidylate synthase	UTR_5	NONCODING	NA	NA	NA	NA	NA	NA	novel	NA	-	-	-	-	-	-	-	-	-	-	-	-	-	-	-	-
Solyc00g015735	Solyc00g015735	SL3.0ch00	10340264	G	A	mRNA.Solyc00g015735.1.1	gene.Solyc00g015735.1	Bifunctional dihydrofolate reductase-thymidylate synthase	UTR_5	NONCODING	NA	NA	NA	NA	NA	NA	novel	NA	-	-	-	-	-	-	-	-	-	-	-	-	-	-	-	-
Solyc00g015735	Solyc00g015735	SL3.0ch00	10340274	G	T	mRNA.Solyc00g015735.1.1	gene.Solyc00g015735.1	Bifunctional dihydrofolate reductase-thymidylate synthase	UTR_5	NONCODING	NA	NA	NA	NA	NA	NA	novel	NA	-	-	-	-	-	-	-	-	-	-	-	-	-	-	-	-
Solyc00g015735	Solyc00g015735	SL3.0ch00	10340294	G	C	mRNA.Solyc00g015735.1.1	gene.Solyc00g015735.1	Bifunctional dihydrofolate reductase-thymidylate synthase	UTR_5	NONCODING	NA	NA	NA	NA	NA	NA	novel	NA	-	-	-	-	-	-	-	-	-	-	-	-	-	-	-	-
Solyc00g015735	Solyc00g015735	SL3.0ch00	10340305	T	C	mRNA.Solyc00g015735.1.1	gene.Solyc00g015735.1	Bifunctional dihydrofolate reductase-thymidylate synthase	UTR_5	NONCODING	NA	NA	NA	NA	NA	NA	novel	NA	-	-	-	-	-	-	-	-	-	-	-	-	-	-	-	-
Solyc00g015735	Solyc00g015735	SL3.0ch00	10340306	G	A	mRNA.Solyc00g015735.1.1	gene.Solyc00g015735.1	Bifunctional dihydrofolate reductase-thymidylate synthase	UTR_5	NONCODING	NA	NA	NA	NA	NA	NA	novel	NA	-	-	-	-	-	-	-	-	-	-	-	-	-	-	-	-
Solyc00g015735	Solyc00g015735	SL3.0ch00	10340575	G	A	mRNA.Solyc00g015735.1.1	gene.Solyc00g015735.1	Bifunctional dihydrofolate reductase-thymidylate synthase	UTR_5	NONCODING	NA	NA	NA	NA	NA	NA	novel	NA	-	-	-	-	-	-	-	-	-	-	-	-	-	-	-	-
Solyc00g015735	Solyc00g015735	SL3.0ch00	10340576	G	A	mRNA.Solyc00g015735.1.1	gene.Solyc00g015735.1	Bifunctional dihydrofolate reductase-thymidylate synthase	UTR_5	NONCODING	NA	NA	NA	NA	NA	NA	novel	NA	-	-	-	-	-	-	-	-	-	-	-	-	-	-	-	-
Solyc00g015735	Solyc00g015735	SL3.0ch00	10340588	C	G	mRNA.Solyc00g015735.1.1	gene.Solyc00g015735.1	Bifunctional dihydrofolate reductase-thymidylate synthase	UTR_5	NONCODING	NA	NA	NA	NA	NA	NA	novel	NA	-	-	-	-	-	-	-	-	-	-	-	-	-	-	-	-
Solyc00g015735	Solyc00g015735	SL3.0ch00	10340604	C	A	mRNA.Solyc00g015735.1.1	gene.Solyc00g015735.1	Bifunctional dihydrofolate reductase-thymidylate synthase	UTR_5	NONCODING	NA	NA	NA	NA	NA	NA	novel	NA	-	-	-	-	-	-	-	-	-	-	-	-	-	-	-	-
Solyc00g015735	Solyc00g015735	SL3.0ch00	10340608	C	A	mRNA.Solyc00g015735.1.1	gene.Solyc00g015735.1	Bifunctional dihydrofolate reductase-thymidylate synthase	UTR_5	NONCODING	NA	NA	NA	NA	NA	NA	novel	NA	-	-	-	-	-	-	-	-	-	-	-	-	-	-	-	-
Solyc00g015735	Solyc00g015735	SL3.0ch00	10340638	C	G	mRNA.Solyc00g015735.1.1	gene.Solyc00g015735.1	Bifunctional dihydrofolate reductase-thymidylate synthase	UTR_5	NONCODING	NA	NA	NA	NA	NA	NA	novel	NA	-	-	-	-	-	-	-	-	-	-	-	-	-	-	-	-
Solyc00g015735	Solyc00g015735	SL3.0ch00	10340640	A	G	mRNA.Solyc00g015735.1.1	gene.Solyc00g015735.1	Bifunctional dihydrofolate reductase-thymidylate synthase	UTR_5	NONCODING	NA	NA	NA	NA	NA	NA	novel	NA	-	-	-	-	-	-	-	-	-	-	-	-	-	-	-	-
Solyc00g015735	Solyc00g015735	SL3.0ch00	10340649	G	T	mRNA.Solyc00g015735.1.1	gene.Solyc00g015735.1	Bifunctional dihydrofolate reductase-thymidylate synthase	UTR_5	NONCODING	NA	NA	NA	NA	NA	NA	novel	NA	-	-	-	-	-	-	-	-	-	-	-	-	-	-	-	-
Solyc00g015735	Solyc00g015735	SL3.0ch00	10341565	G	A	mRNA.Solyc00g015735.1.1	gene.Solyc00g015735.1	Bifunctional dihydrofolate reductase-thymidylate synthase	UTR_5	NONCODING	NA	NA	NA	NA	NA	NA	novel	NA	-	-	-	-	-	-	-	-	-	-	-	-	-	-	-	-
Solyc00g015735	Solyc00g015735	SL3.0ch00	10341581	C	T	mRNA.Solyc00g015735.1.1	gene.Solyc00g015735.1	Bifunctional dihydrofolate reductase-thymidylate synthase	UTR_5	NONCODING	NA	NA	NA	NA	NA	NA	novel	NA	-	-	-	-	-	-	-	-	-	-	-	-	-	-	-	-
Solyc00g015735	Solyc00g015735	SL3.0ch00	10341605	C	G	mRNA.Solyc00g015735.1.1	gene.Solyc00g015735.1	Bifunctional dihydrofolate reductase-thymidylate synthase	UTR_5	NONCODING	NA	NA	NA	NA	NA	NA	novel	NA	-	-	-	-	-	-	-	-	-	-	-	-	-	-	-	-
Solyc00g015735	Solyc00g015735	SL3.0ch00	10341610	T	A	mRNA.Solyc00g015735.1.1	gene.Solyc00g015735.1	Bifunctional dihydrofolate reductase-thymidylate synthase	UTR_5	NONCODING	NA	NA	NA	NA	NA	NA	novel	NA	-	-	-	-	-	-	-	-	-	-	-	-	-	-	-	-
Solyc00g015735	Solyc00g015735	SL3.0ch00	10341612	G	T	mRNA.Solyc00g015735.1.1	gene.Solyc00g015735.1	Bifunctional dihydrofolate reductase-thymidylate synthase	UTR_5	NONCODING	NA	NA	NA	NA	NA	NA	novel	NA	-	-	-	-	-	-	-	-	-	-	-	-	-	-	-	-
Solyc00g015735	Solyc00g015735	SL3.0ch00	10341619	G	T	mRNA.Solyc00g015735.1.1	gene.Solyc00g015735.1	Bifunctional dihydrofolate reductase-thymidylate synthase	UTR_5	NONCODING	NA	NA	NA	NA	NA	NA	novel	NA	-	-	-	-	-	-	-	-	-	-	-	-	-	-	-	-
Solyc00g015735	Solyc00g015735	SL3.0ch00	10341649	A	G	mRNA.Solyc00g015735.1.1	gene.Solyc00g015735.1	Bifunctional dihydrofolate reductase-thymidylate synthase	UTR_5	NONCODING	NA	NA	NA	NA	NA	NA	novel	NA	-	-	-	-	-	-	-	-	-	-	-	-	-	-	-	-
Solyc00g015735	Solyc00g015735	SL3.0ch00	10341651	T	G	mRNA.Solyc00g015735.1.1	gene.Solyc00g015735.1	Bifunctional dihydrofolate reductase-thymidylate synthase	UTR_5	NONCODING	NA	NA	NA	NA	NA	NA	novel	NA	-	-	-	-	-	-	-	-	-	-	-	-	-	-	-	-
Solyc00g015735	Solyc00g015735	SL3.0ch00	10342170	G	A	mRNA.Solyc00g015735.1.1	gene.Solyc00g015735.1	Bifunctional dihydrofolate reductase-thymidylate synthase	UTR_5	NONCODING	NA	NA	NA	NA	NA	NA	novel	NA	-	-	-	-	-	-	-	-	-	-	-	-	-	-	-	-
Solyc00g015735	Solyc00g015735	SL3.0ch00	10348259	G	A	mRNA.Solyc00g015735.1.1	gene.Solyc00g015735.1	Bifunctional dihydrofolate reductase-thymidylate synthase	UTR_5	NONCODING	NA	NA	NA	NA	NA	NA	novel	NA	-	-	-	-	-	-	-	-	-	-	-	-	-	-	-	-
Solyc00g015735	Solyc00g015735	SL3.0ch00	10348273	C	A	mRNA.Solyc00g015735.1.1	gene.Solyc00g015735.1	Bifunctional dihydrofolate reductase-thymidylate synthase	UTR_5	NONCODING	NA	NA	NA	NA	NA	NA	novel	NA	-	-	-	-	-	-	-	-	-	-	-	-	-	-	-	-
Solyc00g015735	Solyc00g015735	SL3.0ch00	10348284	T	A	mRNA.Solyc00g015735.1.1	gene.Solyc00g015735.1	Bifunctional dihydrofolate reductase-thymidylate synthase	UTR_5	NONCODING	NA	NA	NA	NA	NA	NA	novel	NA	-	-	-	-	-	-	-	-	-	-	-	-	-	-	-	-
Solyc00g015735	Solyc00g015735	SL3.0ch00	10349387	T	C	mRNA.Solyc00g015735.1.1	gene.Solyc00g015735.1	Bifunctional dihydrofolate reductase-thymidylate synthase	UTR_5	NONCODING	NA	NA	NA	NA	NA	NA	novel	NA	-	-	-	-	-	-	-	-	-	-	-	-	-	-	-	-
Solyc00g015735	Solyc00g015735	SL3.0ch00	10349407	C	T	mRNA.Solyc00g015735.1.1	gene.Solyc00g015735.1	Bifunctional dihydrofolate reductase-thymidylate synthase	UTR_5	NONCODING	NA	NA	NA	NA	NA	NA	novel	NA	-	-	-	-	-	-	-	-	-	-	-	-	-	-	-	-
Solyc00g015735	Solyc00g015735	SL3.0ch00	10349410	G	A	mRNA.Solyc00g015735.1.1	gene.Solyc00g015735.1	Bifunctional dihydrofolate reductase-thymidylate synthase	UTR_5	NONCODING	NA	NA	NA	NA	NA	NA	novel	NA	-	-	-	-	-	-	-	-	-	-	-	-	-	-	-	-
Solyc00g015735	Solyc00g015735	SL3.0ch00	10349413	T	C	mRNA.Solyc00g015735.1.1	gene.Solyc00g015735.1	Bifunctional dihydrofolate reductase-thymidylate synthase	UTR_5	NONCODING	NA	NA	NA	NA	NA	NA	novel	NA	-	-	-	-	-	-	-	-	-	-	-	-	-	-	-	-
Solyc00g015735	Solyc00g015735	SL3.0ch00	10349564	T	C	mRNA.Solyc00g015735.1.1	gene.Solyc00g015735.1	Bifunctional dihydrofolate reductase-thymidylate synthase	UTR_5	NONCODING	NA	NA	NA	NA	NA	NA	novel	NA	-	-	-	-	-	-	-	-	-	-	-	-	-	-	-	-
Solyc00g015735	Solyc00g015735	SL3.0ch00	10350882	A	G	mRNA.Solyc00g015735.1.1	gene.Solyc00g015735.1	Bifunctional dihydrofolate reductase-thymidylate synthase	CDS	NONSYNONYMOUS	Q	R	15	0.83	3.43	3	novel	TOLERATED	-	-	-	-	-	-	-	-	-	-	-	-	-	-	-	-
Solyc00g015735	Solyc00g015735	SL3.0ch00	10350990	C	T	mRNA.Solyc00g015735.1.1	gene.Solyc00g015735.1	Bifunctional dihydrofolate reductase-thymidylate synthase	CDS	NONSYNONYMOUS	T	M	51	0.33	3.42	4	novel	TOLERATED	-	-	-	-	-	-	-	-	-	-	-	-	-	-	-	-
Solyc00g015737	Solyc00g015737	SL3.0ch00	10358166	A	G	mRNA.Solyc00g015737.1.1	gene.Solyc00g015737.1	serine/threonine-protein kinase NEK5	UTR_3	NONCODING	NA	NA	NA	NA	NA	NA	novel	NA	-	-	-	-	-	-	-	-	-	-	-	-	-	-	-	-
Solyc00g015737	Solyc00g015737	SL3.0ch00	10358184	T	G	mRNA.Solyc00g015737.1.1	gene.Solyc00g015737.1	serine/threonine-protein kinase NEK5	UTR_3	NONCODING	NA	NA	NA	NA	NA	NA	novel	NA	-	-	-	-	-	-	-	-	-	-	-	-	-	-	-	-
Solyc00g015737	Solyc00g015737	SL3.0ch00	10358405	G	T	mRNA.Solyc00g015737.1.1	gene.Solyc00g015737.1	serine/threonine-protein kinase NEK5	UTR_3	NONCODING	NA	NA	NA	NA	NA	NA	novel	NA	-	-	-	-	-	-	-	-	-	-	-	-	-	-	-	-
Solyc00g015737	Solyc00g015737	SL3.0ch00	10358433	C	A	mRNA.Solyc00g015737.1.1	gene.Solyc00g015737.1	serine/threonine-protein kinase NEK5	UTR_3	NONCODING	NA	NA	NA	NA	NA	NA	novel	NA	-	-	-	-	-	-	-	-	-	-	-	-	-	-	-	-
Solyc00g015737	Solyc00g015737	SL3.0ch00	10359089	A	G	mRNA.Solyc00g015737.1.1	gene.Solyc00g015737.1	serine/threonine-protein kinase NEK5	UTR_3	NONCODING	NA	NA	NA	NA	NA	NA	novel	NA	-	-	-	-	-	-	-	-	-	-	-	-	-	-	-	-
Solyc00g015737	Solyc00g015737	SL3.0ch00	10359106	G	C	mRNA.Solyc00g015737.1.1	gene.Solyc00g015737.1	serine/threonine-protein kinase NEK5	UTR_3	NONCODING	NA	NA	NA	NA	NA	NA	novel	NA	-	-	-	-	-	-	-	-	-	-	-	-	-	-	-	-
Solyc00g015737	Solyc00g015737	SL3.0ch00	10359114	A	C	mRNA.Solyc00g015737.1.1	gene.Solyc00g015737.1	serine/threonine-protein kinase NEK5	UTR_3	NONCODING	NA	NA	NA	NA	NA	NA	novel	NA	-	-	-	-	-	-	-	-	-	-	-	-	-	-	-	-
Solyc00g015737	Solyc00g015737	SL3.0ch00	10359116	T	C	mRNA.Solyc00g015737.1.1	gene.Solyc00g015737.1	serine/threonine-protein kinase NEK5	UTR_3	NONCODING	NA	NA	NA	NA	NA	NA	novel	NA	-	-	-	-	-	-	-	-	-	-	-	-	-	-	-	-
Solyc00g015737	Solyc00g015737	SL3.0ch00	10359121	C	T	mRNA.Solyc00g015737.1.1	gene.Solyc00g015737.1	serine/threonine-protein kinase NEK5	UTR_3	NONCODING	NA	NA	NA	NA	NA	NA	novel	NA	-	-	-	-	-	-	-	-	-	-	-	-	-	-	-	-
Solyc00g015737	Solyc00g015737	SL3.0ch00	10359132	C	T	mRNA.Solyc00g015737.1.1	gene.Solyc00g015737.1	serine/threonine-protein kinase NEK5	UTR_3	NONCODING	NA	NA	NA	NA	NA	NA	novel	NA	-	-	-	-	-	-	-	-	-	-	-	-	-	-	-	-
Solyc00g015737	Solyc00g015737	SL3.0ch00	10359137	G	A	mRNA.Solyc00g015737.1.1	gene.Solyc00g015737.1	serine/threonine-protein kinase NEK5	UTR_3	NONCODING	NA	NA	NA	NA	NA	NA	novel	NA	-	-	-	-	-	-	-	-	-	-	-	-	-	-	-	-
Solyc00g015737	Solyc00g015737	SL3.0ch00	10359140	C	T	mRNA.Solyc00g015737.1.1	gene.Solyc00g015737.1	serine/threonine-protein kinase NEK5	UTR_3	NONCODING	NA	NA	NA	NA	NA	NA	novel	NA	-	-	-	-	-	-	-	-	-	-	-	-	-	-	-	-
Solyc00g015737	Solyc00g015737	SL3.0ch00	10359142	G	A	mRNA.Solyc00g015737.1.1	gene.Solyc00g015737.1	serine/threonine-protein kinase NEK5	UTR_3	NONCODING	NA	NA	NA	NA	NA	NA	novel	NA	-	-	-	-	-	-	-	-	-	-	-	-	-	-	-	-
Solyc00g015737	Solyc00g015737	SL3.0ch00	10359156	G	A	mRNA.Solyc00g015737.1.1	gene.Solyc00g015737.1	serine/threonine-protein kinase NEK5	UTR_3	NONCODING	NA	NA	NA	NA	NA	NA	novel	NA	-	-	-	-	-	-	-	-	-	-	-	-	-	-	-	-
Solyc00g015737	Solyc00g015737	SL3.0ch00	10359170	C	T	mRNA.Solyc00g015737.1.1	gene.Solyc00g015737.1	serine/threonine-protein kinase NEK5	UTR_3	NONCODING	NA	NA	NA	NA	NA	NA	novel	NA	-	-	-	-	-	-	-	-	-	-	-	-	-	-	-	-
Solyc00g015737	Solyc00g015737	SL3.0ch00	10359201	C	G	mRNA.Solyc00g015737.1.1	gene.Solyc00g015737.1	serine/threonine-protein kinase NEK5	UTR_3	NONCODING	NA	NA	NA	NA	NA	NA	novel	NA	-	-	-	-	-	-	-	-	-	-	-	-	-	-	-	-
Solyc00g015737	Solyc00g015737	SL3.0ch00	10359202	A	G	mRNA.Solyc00g015737.1.1	gene.Solyc00g015737.1	serine/threonine-protein kinase NEK5	UTR_3	NONCODING	NA	NA	NA	NA	NA	NA	novel	NA	-	-	-	-	-	-	-	-	-	-	-	-	-	-	-	-
Solyc00g015737	Solyc00g015737	SL3.0ch00	10359214	A	T	mRNA.Solyc00g015737.1.1	gene.Solyc00g015737.1	serine/threonine-protein kinase NEK5	UTR_3	NONCODING	NA	NA	NA	NA	NA	NA	novel	NA	-	-	-	-	-	-	-	-	-	-	-	-	-	-	-	-
Solyc00g015737	Solyc00g015737	SL3.0ch00	10359224	T	C	mRNA.Solyc00g015737.1.1	gene.Solyc00g015737.1	serine/threonine-protein kinase NEK5	UTR_3	NONCODING	NA	NA	NA	NA	NA	NA	novel	NA	-	-	-	-	-	-	-	-	-	-	-	-	-	-	-	-
Solyc00g015737	Solyc00g015737	SL3.0ch00	10359226	G	A	mRNA.Solyc00g015737.1.1	gene.Solyc00g015737.1	serine/threonine-protein kinase NEK5	UTR_3	NONCODING	NA	NA	NA	NA	NA	NA	novel	NA	-	-	-	-	-	-	-	-	-	-	-	-	-	-	-	-
Solyc00g015737	Solyc00g015737	SL3.0ch00	10359246	C	T	mRNA.Solyc00g015737.1.1	gene.Solyc00g015737.1	serine/threonine-protein kinase NEK5	UTR_3	NONCODING	NA	NA	NA	NA	NA	NA	novel	NA	-	-	-	-	-	-	-	-	-	-	-	-	-	-	-	-
Solyc00g015737	Solyc00g015737	SL3.0ch00	10359275	C	G	mRNA.Solyc00g015737.1.1	gene.Solyc00g015737.1	serine/threonine-protein kinase NEK5	UTR_3	NONCODING	NA	NA	NA	NA	NA	NA	novel	NA	-	-	-	-	-	-	-	-	-	-	-	-	-	-	-	-
Solyc00g015737	Solyc00g015737	SL3.0ch00	10359817	G	A	mRNA.Solyc00g015737.1.1	gene.Solyc00g015737.1	serine/threonine-protein kinase NEK5	UTR_3	NONCODING	NA	NA	NA	NA	NA	NA	novel	NA	-	-	-	-	-	-	-	-	-	-	-	-	-	-	-	-
Solyc00g016590	Solyc00g016590	SL3.0ch00	10422912	T	G	mRNA.Solyc00g016590.2.1	gene.Solyc00g016590.2	LOW QUALITY:alpha/beta-Hydrolases superfamily protein	UTR_5	NONCODING	NA	NA	NA	NA	NA	NA	novel	NA	-	-	-	-	-	-	-	-	-	-	-	-	-	-	-	-
Solyc00g016590	Solyc00g016590	SL3.0ch00	10423066	A	G	mRNA.Solyc00g016590.2.1	gene.Solyc00g016590.2	LOW QUALITY:alpha/beta-Hydrolases superfamily protein	UTR_5	NONCODING	NA	NA	NA	NA	NA	NA	novel	NA	-	-	-	-	-	-	-	-	-	-	-	-	-	-	-	-
Solyc00g016590	Solyc00g016590	SL3.0ch00	10423084	C	T	mRNA.Solyc00g016590.2.1	gene.Solyc00g016590.2	LOW QUALITY:alpha/beta-Hydrolases superfamily protein	UTR_5	NONCODING	NA	NA	NA	NA	NA	NA	novel	NA	-	-	-	-	-	-	-	-	-	-	-	-	-	-	-	-
Solyc00g016590	Solyc00g016590	SL3.0ch00	10423349	G	C	mRNA.Solyc00g016590.2.1	gene.Solyc00g016590.2	LOW QUALITY:alpha/beta-Hydrolases superfamily protein	CDS	NONSYNONYMOUS	V	L	27	0.14	4.32	3	novel	TOLERATED	-	-	-	-	-	-	-	-	-	-	-	-	-	-	-	-
Solyc00g016590	Solyc00g016590	SL3.0ch00	10423390	G	C	mRNA.Solyc00g016590.2.1	gene.Solyc00g016590.2	LOW QUALITY:alpha/beta-Hydrolases superfamily protein	CDS	SYNONYMOUS	G	G	40	1	4.32	3	novel	TOLERATED	-	-	-	-	-	-	-	-	-	-	-	-	-	-	-	-
Solyc00g016590	Solyc00g016590	SL3.0ch00	10423393	T	G	mRNA.Solyc00g016590.2.1	gene.Solyc00g016590.2	LOW QUALITY:alpha/beta-Hydrolases superfamily protein	CDS	NONSYNONYMOUS	D	E	41	0	4.32	3	novel	DELETERIOUS (*WARNING! Low confidence)	-	-	-	-	-	-	-	-	-	-	-	-	-	-	-	-
Solyc00g016590	Solyc00g016590	SL3.0ch00	10423396	A	T	mRNA.Solyc00g016590.2.1	gene.Solyc00g016590.2	LOW QUALITY:alpha/beta-Hydrolases superfamily protein	CDS	NONSYNONYMOUS	E	D	42	0.59	4.32	3	novel	TOLERATED	-	-	-	-	-	-	-	-	-	-	-	-	-	-	-	-
Solyc00g016590	Solyc00g016590	SL3.0ch00	10423397	G	C	mRNA.Solyc00g016590.2.1	gene.Solyc00g016590.2	LOW QUALITY:alpha/beta-Hydrolases superfamily protein	CDS	NONSYNONYMOUS	G	R	43	0	4.32	2	novel	DELETERIOUS (*WARNING! Low confidence)	-	-	-	-	-	-	-	-	-	-	-	-	-	-	-	-
Solyc00g016590	Solyc00g016590	SL3.0ch00	10423414	T	C	mRNA.Solyc00g016590.2.1	gene.Solyc00g016590.2	LOW QUALITY:alpha/beta-Hydrolases superfamily protein	CDS	SYNONYMOUS	L	L	48	1	4.32	2	novel	TOLERATED	-	-	-	-	-	-	-	-	-	-	-	-	-	-	-	-
Solyc00g016590	Solyc00g016590	SL3.0ch00	10423421	C	G	mRNA.Solyc00g016590.2.1	gene.Solyc00g016590.2	LOW QUALITY:alpha/beta-Hydrolases superfamily protein	CDS	NONSYNONYMOUS	P	A	51	0	4.32	1	novel	DELETERIOUS (*WARNING! Low confidence)	-	-	-	-	-	-	-	-	-	-	-	-	-	-	-	-
Solyc00g016590	Solyc00g016590	SL3.0ch00	10423424	T	C	mRNA.Solyc00g016590.2.1	gene.Solyc00g016590.2	LOW QUALITY:alpha/beta-Hydrolases superfamily protein	CDS	NONSYNONYMOUS	C	R	52	0	4.32	1	novel	DELETERIOUS (*WARNING! Low confidence)	-	-	-	-	-	-	-	-	-	-	-	-	-	-	-	-
Solyc00g016590	Solyc00g016590	SL3.0ch00	10423436	A	G	mRNA.Solyc00g016590.2.1	gene.Solyc00g016590.2	LOW QUALITY:alpha/beta-Hydrolases superfamily protein	CDS	NONSYNONYMOUS	K	E	56	0	4.32	1	novel	DELETERIOUS (*WARNING! Low confidence)	-	-	-	-	-	-	-	-	-	-	-	-	-	-	-	-
Solyc00g016590	Solyc00g016590	SL3.0ch00	10423441	C	A	mRNA.Solyc00g016590.2.1	gene.Solyc00g016590.2	LOW QUALITY:alpha/beta-Hydrolases superfamily protein	CDS	SYNONYMOUS	G	G	57	1	4.32	1	novel	TOLERATED	-	-	-	-	-	-	-	-	-	-	-	-	-	-	-	-
Solyc00g016590	Solyc00g016590	SL3.0ch00	10423464	G	A	mRNA.Solyc00g016590.2.1	gene.Solyc00g016590.2	LOW QUALITY:alpha/beta-Hydrolases superfamily protein	CDS	NONSYNONYMOUS	R	K	65	0.74	4.32	2	novel	TOLERATED	-	-	-	-	-	-	-	-	-	-	-	-	-	-	-	-
Solyc00g016915	Solyc00g016915	SL3.0ch00	10475313	G	A	mRNA.Solyc00g016915.1.1	gene.Solyc00g016915.1	ABC transporter C family member 5	UTR_5	NONCODING	NA	NA	NA	NA	NA	NA	novel	NA	-	-	-	-	-	-	-	-	-	-	-	-	-	-	-	-
Solyc00g016915	Solyc00g016915	SL3.0ch00	10475319	C	A	mRNA.Solyc00g016915.1.1	gene.Solyc00g016915.1	ABC transporter C family member 5	UTR_5	NONCODING	NA	NA	NA	NA	NA	NA	novel	NA	-	-	-	-	-	-	-	-	-	-	-	-	-	-	-	-
Solyc00g016915	Solyc00g016915	SL3.0ch00	10475323	G	A	mRNA.Solyc00g016915.1.1	gene.Solyc00g016915.1	ABC transporter C family member 5	UTR_5	NONCODING	NA	NA	NA	NA	NA	NA	novel	NA	-	-	-	-	-	-	-	-	-	-	-	-	-	-	-	-
Solyc00g016915	Solyc00g016915	SL3.0ch00	10475347	G	A	mRNA.Solyc00g016915.1.1	gene.Solyc00g016915.1	ABC transporter C family member 5	UTR_5	NONCODING	NA	NA	NA	NA	NA	NA	novel	NA	-	-	-	-	-	-	-	-	-	-	-	-	-	-	-	-
Solyc00g016915	Solyc00g016915	SL3.0ch00	10475386	T	A	mRNA.Solyc00g016915.1.1	gene.Solyc00g016915.1	ABC transporter C family member 5	UTR_5	NONCODING	NA	NA	NA	NA	NA	NA	novel	NA	-	-	-	-	-	-	-	-	-	-	-	-	-	-	-	-
Solyc00g016915	Solyc00g016915	SL3.0ch00	10475421	C	T	mRNA.Solyc00g016915.1.1	gene.Solyc00g016915.1	ABC transporter C family member 5	UTR_5	NONCODING	NA	NA	NA	NA	NA	NA	novel	NA	-	-	-	-	-	-	-	-	-	-	-	-	-	-	-	-
Solyc00g016915	Solyc00g016915	SL3.0ch00	10475472	G	A	mRNA.Solyc00g016915.1.1	gene.Solyc00g016915.1	ABC transporter C family member 5	UTR_5	NONCODING	NA	NA	NA	NA	NA	NA	novel	NA	-	-	-	-	-	-	-	-	-	-	-	-	-	-	-	-
Solyc00g016915	Solyc00g016915	SL3.0ch00	10475475	G	T	mRNA.Solyc00g016915.1.1	gene.Solyc00g016915.1	ABC transporter C family member 5	UTR_5	NONCODING	NA	NA	NA	NA	NA	NA	novel	NA	-	-	-	-	-	-	-	-	-	-	-	-	-	-	-	-
Solyc00g016915	Solyc00g016915	SL3.0ch00	10475482	T	G	mRNA.Solyc00g016915.1.1	gene.Solyc00g016915.1	ABC transporter C family member 5	UTR_5	NONCODING	NA	NA	NA	NA	NA	NA	novel	NA	-	-	-	-	-	-	-	-	-	-	-	-	-	-	-	-
Solyc00g016915	Solyc00g016915	SL3.0ch00	10475528	A	G	mRNA.Solyc00g016915.1.1	gene.Solyc00g016915.1	ABC transporter C family member 5	UTR_5	NONCODING	NA	NA	NA	NA	NA	NA	novel	NA	-	-	-	-	-	-	-	-	-	-	-	-	-	-	-	-
Solyc00g016915	Solyc00g016915	SL3.0ch00	10475540	C	T	mRNA.Solyc00g016915.1.1	gene.Solyc00g016915.1	ABC transporter C family member 5	UTR_5	NONCODING	NA	NA	NA	NA	NA	NA	novel	NA	-	-	-	-	-	-	-	-	-	-	-	-	-	-	-	-
Solyc00g016915	Solyc00g016915	SL3.0ch00	10475555	G	T	mRNA.Solyc00g016915.1.1	gene.Solyc00g016915.1	ABC transporter C family member 5	UTR_5	NONCODING	NA	NA	NA	NA	NA	NA	novel	NA	-	-	-	-	-	-	-	-	-	-	-	-	-	-	-	-
Solyc00g016915	Solyc00g016915	SL3.0ch00	10475562	C	A	mRNA.Solyc00g016915.1.1	gene.Solyc00g016915.1	ABC transporter C family member 5	UTR_5	NONCODING	NA	NA	NA	NA	NA	NA	novel	NA	-	-	-	-	-	-	-	-	-	-	-	-	-	-	-	-
Solyc00g016915	Solyc00g016915	SL3.0ch00	10475577	T	C	mRNA.Solyc00g016915.1.1	gene.Solyc00g016915.1	ABC transporter C family member 5	UTR_5	NONCODING	NA	NA	NA	NA	NA	NA	novel	NA	-	-	-	-	-	-	-	-	-	-	-	-	-	-	-	-
Solyc00g016915	Solyc00g016915	SL3.0ch00	10475580	A	C	mRNA.Solyc00g016915.1.1	gene.Solyc00g016915.1	ABC transporter C family member 5	UTR_5	NONCODING	NA	NA	NA	NA	NA	NA	novel	NA	-	-	-	-	-	-	-	-	-	-	-	-	-	-	-	-
Solyc00g016915	Solyc00g016915	SL3.0ch00	10475581	G	A	mRNA.Solyc00g016915.1.1	gene.Solyc00g016915.1	ABC transporter C family member 5	UTR_5	NONCODING	NA	NA	NA	NA	NA	NA	novel	NA	-	-	-	-	-	-	-	-	-	-	-	-	-	-	-	-
Solyc00g016915	Solyc00g016915	SL3.0ch00	10475591	T	A	mRNA.Solyc00g016915.1.1	gene.Solyc00g016915.1	ABC transporter C family member 5	UTR_5	NONCODING	NA	NA	NA	NA	NA	NA	novel	NA	-	-	-	-	-	-	-	-	-	-	-	-	-	-	-	-
Solyc00g016915	Solyc00g016915	SL3.0ch00	10475600	C	T	mRNA.Solyc00g016915.1.1	gene.Solyc00g016915.1	ABC transporter C family member 5	UTR_5	NONCODING	NA	NA	NA	NA	NA	NA	novel	NA	-	-	-	-	-	-	-	-	-	-	-	-	-	-	-	-
Solyc00g016915	Solyc00g016915	SL3.0ch00	10475602	C	A	mRNA.Solyc00g016915.1.1	gene.Solyc00g016915.1	ABC transporter C family member 5	UTR_5	NONCODING	NA	NA	NA	NA	NA	NA	novel	NA	-	-	-	-	-	-	-	-	-	-	-	-	-	-	-	-
Solyc00g016915	Solyc00g016915	SL3.0ch00	10475619	T	C	mRNA.Solyc00g016915.1.1	gene.Solyc00g016915.1	ABC transporter C family member 5	UTR_5	NONCODING	NA	NA	NA	NA	NA	NA	novel	NA	-	-	-	-	-	-	-	-	-	-	-	-	-	-	-	-
Solyc00g016915	Solyc00g016915	SL3.0ch00	10475621	A	G	mRNA.Solyc00g016915.1.1	gene.Solyc00g016915.1	ABC transporter C family member 5	UTR_5	NONCODING	NA	NA	NA	NA	NA	NA	novel	NA	-	-	-	-	-	-	-	-	-	-	-	-	-	-	-	-
Solyc00g016915	Solyc00g016915	SL3.0ch00	10475627	C	T	mRNA.Solyc00g016915.1.1	gene.Solyc00g016915.1	ABC transporter C family member 5	UTR_5	NONCODING	NA	NA	NA	NA	NA	NA	novel	NA	-	-	-	-	-	-	-	-	-	-	-	-	-	-	-	-
Solyc00g016915	Solyc00g016915	SL3.0ch00	10475634	G	A	mRNA.Solyc00g016915.1.1	gene.Solyc00g016915.1	ABC transporter C family member 5	UTR_5	NONCODING	NA	NA	NA	NA	NA	NA	novel	NA	-	-	-	-	-	-	-	-	-	-	-	-	-	-	-	-
Solyc00g016915	Solyc00g016915	SL3.0ch00	10475642	C	T	mRNA.Solyc00g016915.1.1	gene.Solyc00g016915.1	ABC transporter C family member 5	UTR_5	NONCODING	NA	NA	NA	NA	NA	NA	novel	NA	-	-	-	-	-	-	-	-	-	-	-	-	-	-	-	-
Solyc00g016915	Solyc00g016915	SL3.0ch00	10475649	T	G	mRNA.Solyc00g016915.1.1	gene.Solyc00g016915.1	ABC transporter C family member 5	UTR_5	NONCODING	NA	NA	NA	NA	NA	NA	novel	NA	-	-	-	-	-	-	-	-	-	-	-	-	-	-	-	-
Solyc00g016915	Solyc00g016915	SL3.0ch00	10475651	A	T	mRNA.Solyc00g016915.1.1	gene.Solyc00g016915.1	ABC transporter C family member 5	UTR_5	NONCODING	NA	NA	NA	NA	NA	NA	novel	NA	-	-	-	-	-	-	-	-	-	-	-	-	-	-	-	-
Solyc00g016915	Solyc00g016915	SL3.0ch00	10475653	C	T	mRNA.Solyc00g016915.1.1	gene.Solyc00g016915.1	ABC transporter C family member 5	UTR_5	NONCODING	NA	NA	NA	NA	NA	NA	novel	NA	-	-	-	-	-	-	-	-	-	-	-	-	-	-	-	-
Solyc00g016915	Solyc00g016915	SL3.0ch00	10475662	A	G	mRNA.Solyc00g016915.1.1	gene.Solyc00g016915.1	ABC transporter C family member 5	UTR_5	NONCODING	NA	NA	NA	NA	NA	NA	novel	NA	-	-	-	-	-	-	-	-	-	-	-	-	-	-	-	-
Solyc00g016915	Solyc00g016915	SL3.0ch00	10475663	T	C	mRNA.Solyc00g016915.1.1	gene.Solyc00g016915.1	ABC transporter C family member 5	UTR_5	NONCODING	NA	NA	NA	NA	NA	NA	novel	NA	-	-	-	-	-	-	-	-	-	-	-	-	-	-	-	-
Solyc00g016915	Solyc00g016915	SL3.0ch00	10475810	C	A	mRNA.Solyc00g016915.1.1	gene.Solyc00g016915.1	ABC transporter C family member 5	UTR_5	NONCODING	NA	NA	NA	NA	NA	NA	novel	NA	-	-	-	-	-	-	-	-	-	-	-	-	-	-	-	-
Solyc00g016915	Solyc00g016915	SL3.0ch00	10477950	C	G	mRNA.Solyc00g016915.1.1	gene.Solyc00g016915.1	ABC transporter C family member 5	CDS	NONSYNONYMOUS	A	G	64	0.88	4.17	4	novel	TOLERATED	-	-	-	-	-	-	-	-	-	-	-	-	-	-	-	-
Solyc00g016915	Solyc00g016915	SL3.0ch00	10477961	C	T	mRNA.Solyc00g016915.1.1	gene.Solyc00g016915.1	ABC transporter C family member 5	CDS	STOP-GAIN	R	*	68	NA	NA	NA	novel	NA	-	-	-	-	-	-	-	-	-	-	-	-	-	-	-	-
Solyc00g016915	Solyc00g016915	SL3.0ch00	10477994	A	G	mRNA.Solyc00g016915.1.1	gene.Solyc00g016915.1	ABC transporter C family member 5	CDS	SYNONYMOUS	Q	Q	77	0.95	4.17	4	novel	TOLERATED	-	-	-	-	-	-	-	-	-	-	-	-	-	-	-	-
Solyc00g016915	Solyc00g016915	SL3.0ch00	10478003	G	T	mRNA.Solyc00g016915.1.1	gene.Solyc00g016915.1	ABC transporter C family member 5	CDS	NONSYNONYMOUS	R	S	80	0.29	4.17	4	novel	TOLERATED	-	-	-	-	-	-	-	-	-	-	-	-	-	-	-	-
Solyc00g016915	Solyc00g016915	SL3.0ch00	10478005	C	G	mRNA.Solyc00g016915.1.1	gene.Solyc00g016915.1	ABC transporter C family member 5	CDS	NONSYNONYMOUS	T	R	81	0.02	4.17	4	novel	DELETERIOUS (*WARNING! Low confidence)	-	-	-	-	-	-	-	-	-	-	-	-	-	-	-	-
Solyc00g016915	Solyc00g016915	SL3.0ch00	10478068	G	A	mRNA.Solyc00g016915.1.1	gene.Solyc00g016915.1	ABC transporter C family member 5	CDS	NONSYNONYMOUS	R	Q	102	0	3.9	5	novel	DELETERIOUS (*WARNING! Low confidence)	-	-	-	-	-	-	-	-	-	-	-	-	-	-	-	-
Solyc00g016915	Solyc00g016915	SL3.0ch00	10478076	G	A	mRNA.Solyc00g016915.1.1	gene.Solyc00g016915.1	ABC transporter C family member 5	CDS	NONSYNONYMOUS	D	N	105	0.47	4.32	4	novel	TOLERATED	-	-	-	-	-	-	-	-	-	-	-	-	-	-	-	-
Solyc00g016915	Solyc00g016915	SL3.0ch00	10478098	C	T	mRNA.Solyc00g016915.1.1	gene.Solyc00g016915.1	ABC transporter C family member 5	CDS	NONSYNONYMOUS	S	L	112	0	4.32	3	novel	DELETERIOUS (*WARNING! Low confidence)	-	-	-	-	-	-	-	-	-	-	-	-	-	-	-	-
Solyc00g016915	Solyc00g016915	SL3.0ch00	10478137	G	T	mRNA.Solyc00g016915.1.1	gene.Solyc00g016915.1	ABC transporter C family member 5	CDS	NONSYNONYMOUS	S	I	125	0.08	4.32	3	novel	TOLERATED	-	-	-	-	-	-	-	-	-	-	-	-	-	-	-	-
Solyc00g016915	Solyc00g016915	SL3.0ch00	10478142	G	C	mRNA.Solyc00g016915.1.1	gene.Solyc00g016915.1	ABC transporter C family member 5	CDS	NONSYNONYMOUS	A	P	127	0.23	4.32	3	novel	TOLERATED	-	-	-	-	-	-	-	-	-	-	-	-	-	-	-	-
Solyc00g016915	Solyc00g016915	SL3.0ch00	10478153	C	T	mRNA.Solyc00g016915.1.1	gene.Solyc00g016915.1	ABC transporter C family member 5	CDS	SYNONYMOUS	N	N	130	0.82	4.32	3	novel	TOLERATED	-	-	-	-	-	-	-	-	-	-	-	-	-	-	-	-
Solyc00g016915	Solyc00g016915	SL3.0ch00	10478173	T	C	mRNA.Solyc00g016915.1.1	gene.Solyc00g016915.1	ABC transporter C family member 5	CDS	NONSYNONYMOUS	M	T	137	1	4.32	3	novel	TOLERATED	-	-	-	-	-	-	-	-	-	-	-	-	-	-	-	-
Solyc00g016915	Solyc00g016915	SL3.0ch00	10478192	A	G	mRNA.Solyc00g016915.1.1	gene.Solyc00g016915.1	ABC transporter C family member 5	CDS	SYNONYMOUS	A	A	143	1	4.32	2	novel	TOLERATED	-	-	-	-	-	-	-	-	-	-	-	-	-	-	-	-
Solyc00g016915	Solyc00g016915	SL3.0ch00	10478231	C	T	mRNA.Solyc00g016915.1.1	gene.Solyc00g016915.1	ABC transporter C family member 5	CDS	SYNONYMOUS	S	S	156	1	4.32	2	novel	TOLERATED	-	-	-	-	-	-	-	-	-	-	-	-	-	-	-	-
Solyc00g016915	Solyc00g016915	SL3.0ch00	10478233	G	A	mRNA.Solyc00g016915.1.1	gene.Solyc00g016915.1	ABC transporter C family member 5	CDS	NONSYNONYMOUS	G	D	157	0.62	4.32	2	novel	TOLERATED	-	-	-	-	-	-	-	-	-	-	-	-	-	-	-	-
Solyc00g016915	Solyc00g016915	SL3.0ch00	10478268	A	G	mRNA.Solyc00g016915.1.1	gene.Solyc00g016915.1	ABC transporter C family member 5	CDS	NONSYNONYMOUS	N	D	169	0	4.32	1	novel	DELETERIOUS (*WARNING! Low confidence)	-	-	-	-	-	-	-	-	-	-	-	-	-	-	-	-
Solyc00g016915	Solyc00g016915	SL3.0ch00	10478292	T	C	mRNA.Solyc00g016915.1.1	gene.Solyc00g016915.1	ABC transporter C family member 5	CDS	NONSYNONYMOUS	C	R	177	0	4.32	1	novel	DELETERIOUS (*WARNING! Low confidence)	-	-	-	-	-	-	-	-	-	-	-	-	-	-	-	-
Solyc00g017210	Solyc00g017210	SL3.0ch00	10510661	C	T	mRNA.Solyc00g017210.2.1	gene.Solyc00g017210.2	Actin	CDS	SYNONYMOUS	A	A	333	1	3.62	393	novel	TOLERATED	-	-	-	-	-	-	-	-	-	-	-	-	-	-	-	-
Solyc00g017210	Solyc00g017210	SL3.0ch00	10510664	T	C	mRNA.Solyc00g017210.2.1	gene.Solyc00g017210.2	Actin	CDS	SYNONYMOUS	P	P	334	1	3.62	393	novel	TOLERATED	-	-	-	-	-	-	-	-	-	-	-	-	-	-	-	-
Solyc00g017210	Solyc00g017210	SL3.0ch00	10510667	A	T	mRNA.Solyc00g017210.2.1	gene.Solyc00g017210.2	Actin	CDS	SYNONYMOUS	P	P	335	1	3.62	392	novel	TOLERATED	-	-	-	-	-	-	-	-	-	-	-	-	-	-	-	-
Solyc00g017210	Solyc00g017210	SL3.0ch00	10510671	A	C	mRNA.Solyc00g017210.2.1	gene.Solyc00g017210.2	Actin	CDS	SYNONYMOUS	R	R	337	1	3.62	390	novel	TOLERATED	-	-	-	-	-	-	-	-	-	-	-	-	-	-	-	-
Solyc00g017210	Solyc00g017210	SL3.0ch00	10510673	G	T	mRNA.Solyc00g017210.2.1	gene.Solyc00g017210.2	Actin	CDS	NONSYNONYMOUS	R	S	337	0.01	3.62	390	novel	DELETERIOUS (*WARNING! Low confidence)	-	-	-	-	-	-	-	-	-	-	-	-	-	-	-	-
Solyc00g017210	Solyc00g017210	SL3.0ch00	10510694	A	G	mRNA.Solyc00g017210.2.1	gene.Solyc00g017210.2	Actin	CDS	SYNONYMOUS	G	G	344	1	3.62	384	novel	TOLERATED	-	-	-	-	-	-	-	-	-	-	-	-	-	-	-	-
Solyc00g017210	Solyc00g017210	SL3.0ch00	10510697	G	C	mRNA.Solyc00g017210.2.1	gene.Solyc00g017210.2	Actin	CDS	SYNONYMOUS	G	G	345	1	3.62	385	novel	TOLERATED	-	-	-	-	-	-	-	-	-	-	-	-	-	-	-	-
Solyc00g017210	Solyc00g017210	SL3.0ch00	10510704	T	C	mRNA.Solyc00g017210.2.1	gene.Solyc00g017210.2	Actin	CDS	SYNONYMOUS	L	L	348	1	3.62	385	novel	TOLERATED	-	-	-	-	-	-	-	-	-	-	-	-	-	-	-	-
Solyc00g017210	Solyc00g017210	SL3.0ch00	10510716	A	T	mRNA.Solyc00g017210.2.1	gene.Solyc00g017210.2	Actin	CDS	NONSYNONYMOUS	S	C	352	0.01	3.63	385	novel	DELETERIOUS (*WARNING! Low confidence)	-	-	-	-	-	-	-	-	-	-	-	-	-	-	-	-
Solyc00g017235	Solyc00g017235	SL3.0ch00	10543149	C	T	mRNA.Solyc00g017235.1.1	gene.Solyc00g017235.1	Maturase K	CDS	NONSYNONYMOUS	A	V	25	0.73	3.34	5	novel	TOLERATED	-	-	-	-	-	-	-	-	-	-	-	-	-	-	-	-
Solyc00g017235	Solyc00g017235	SL3.0ch00	10543175	G	C	mRNA.Solyc00g017235.1.1	gene.Solyc00g017235.1	Maturase K	CDS	NONSYNONYMOUS	A	P	34	0.24	3.32	6	novel	TOLERATED	-	-	-	-	-	-	-	-	-	-	-	-	-	-	-	-
Solyc00g017235	Solyc00g017235	SL3.0ch00	10545784	A	G	mRNA.Solyc00g017235.1.1	gene.Solyc00g017235.1	Maturase K	CDS	NONSYNONYMOUS	I	V	110	1	3.52	3	novel	TOLERATED	-	-	-	-	-	-	-	-	-	-	-	-	-	-	-	-
Solyc00g017235	Solyc00g017235	SL3.0ch00	10545786	T	C	mRNA.Solyc00g017235.1.1	gene.Solyc00g017235.1	Maturase K	CDS	SYNONYMOUS	I	I	110	0.99	3.52	3	novel	TOLERATED	-	-	-	-	-	-	-	-	-	-	-	-	-	-	-	-
Solyc00g017540	Solyc00g017540	SL3.0ch00	10560635	G	T	mRNA.Solyc00g017540.2.1	gene.Solyc00g017540.2	Signal recognition particle subunit SRP72	CDS	NONSYNONYMOUS	D	Y	21	0	3.64	14	novel	DELETERIOUS (*WARNING! Low confidence)	-	-	-	-	-	-	-	-	-	-	-	-	-	-	-	-
Solyc00g017933	Solyc00g017933	SL3.0ch00	10621481	T	C	mRNA.Solyc00g017933.1.1	gene.Solyc00g017933.1	Concanavalin A-like lectin protein kinase family protein	CDS	NONSYNONYMOUS	S	P	26	0.24	3.55	3	novel	TOLERATED	-	-	-	-	-	-	-	-	-	-	-	-	-	-	-	-
Solyc00g017933	Solyc00g017933	SL3.0ch00	10621482	C	G	mRNA.Solyc00g017933.1.1	gene.Solyc00g017933.1	Concanavalin A-like lectin protein kinase family protein	CDS	STOP-GAIN	S	*	26	NA	NA	NA	novel	NA	-	-	-	-	-	-	-	-	-	-	-	-	-	-	-	-
Solyc00g017933	Solyc00g017933	SL3.0ch00	10621995	G	C	mRNA.Solyc00g017933.1.1	gene.Solyc00g017933.1	Concanavalin A-like lectin protein kinase family protein	CDS	NONSYNONYMOUS	G	R	163	0.45	3.35	6	novel	TOLERATED	-	-	-	-	-	-	-	-	-	-	-	-	-	-	-	-
Solyc00g017933	Solyc00g017933	SL3.0ch00	10622001	C	A	mRNA.Solyc00g017933.1.1	gene.Solyc00g017933.1	Concanavalin A-like lectin protein kinase family protein	CDS	NONSYNONYMOUS	H	N	165	0.51	3.35	6	novel	TOLERATED	-	-	-	-	-	-	-	-	-	-	-	-	-	-	-	-
Solyc00g017933	Solyc00g017933	SL3.0ch00	10622003	C	T	mRNA.Solyc00g017933.1.1	gene.Solyc00g017933.1	Concanavalin A-like lectin protein kinase family protein	CDS	SYNONYMOUS	H	H	165	0.7	3.35	6	novel	TOLERATED	-	-	-	-	-	-	-	-	-	-	-	-	-	-	-	-
Solyc00g017933	Solyc00g017933	SL3.0ch00	10622008	G	A	mRNA.Solyc00g017933.1.1	gene.Solyc00g017933.1	Concanavalin A-like lectin protein kinase family protein	CDS	NONSYNONYMOUS	R	Q	167	0.39	3.35	6	novel	TOLERATED	-	-	-	-	-	-	-	-	-	-	-	-	-	-	-	-
Solyc00g017933	Solyc00g017933	SL3.0ch00	10622012	G	A	mRNA.Solyc00g017933.1.1	gene.Solyc00g017933.1	Concanavalin A-like lectin protein kinase family protein	CDS	SYNONYMOUS	S	S	168	0.85	3.35	6	novel	TOLERATED	-	-	-	-	-	-	-	-	-	-	-	-	-	-	-	-
Solyc00g017933	Solyc00g017933	SL3.0ch00	10622015	T	C	mRNA.Solyc00g017933.1.1	gene.Solyc00g017933.1	Concanavalin A-like lectin protein kinase family protein	CDS	SYNONYMOUS	D	D	169	1	3.41	5	novel	TOLERATED	-	-	-	-	-	-	-	-	-	-	-	-	-	-	-	-
Solyc00g017933	Solyc00g017933	SL3.0ch00	10622022	G	C	mRNA.Solyc00g017933.1.1	gene.Solyc00g017933.1	Concanavalin A-like lectin protein kinase family protein	CDS	NONSYNONYMOUS	G	R	172	0.1	3.41	5	novel	TOLERATED	-	-	-	-	-	-	-	-	-	-	-	-	-	-	-	-
Solyc00g017933	Solyc00g017933	SL3.0ch00	10622025	C	A	mRNA.Solyc00g017933.1.1	gene.Solyc00g017933.1	Concanavalin A-like lectin protein kinase family protein	CDS	NONSYNONYMOUS	H	N	173	0.42	3.35	6	novel	TOLERATED	-	-	-	-	-	-	-	-	-	-	-	-	-	-	-	-
Solyc00g017933	Solyc00g017933	SL3.0ch00	10622026	A	G	mRNA.Solyc00g017933.1.1	gene.Solyc00g017933.1	Concanavalin A-like lectin protein kinase family protein	CDS	NONSYNONYMOUS	H	R	173	0.03	3.35	6	novel	DELETERIOUS	-	-	-	-	-	-	-	-	-	-	-	-	-	-	-	-
Solyc00g021655	Solyc00g021655	SL3.0ch00	11039758	C	G	mRNA.Solyc00g021655.1.1	gene.Solyc00g021655.1	glycine-tRNA ligase	CDS	NONSYNONYMOUS	S	W	97	0	4.32	5	novel	DELETERIOUS (*WARNING! Low confidence)	-	-	-	-	-	-	-	-	-	-	-	-	-	-	-	-
Solyc00g021655	Solyc00g021655	SL3.0ch00	11039801	C	A	mRNA.Solyc00g021655.1.1	gene.Solyc00g021655.1	glycine-tRNA ligase	CDS	SYNONYMOUS	I	I	111	1	4.32	6	novel	TOLERATED	-	-	-	-	-	-	-	-	-	-	-	-	-	-	-	-
Solyc00g021655	Solyc00g021655	SL3.0ch00	11039813	G	A	mRNA.Solyc00g021655.1.1	gene.Solyc00g021655.1	glycine-tRNA ligase	CDS	STOP-GAIN	W	*	115	NA	NA	NA	novel	NA	-	-	-	-	-	-	-	-	-	-	-	-	-	-	-	-
Solyc00g021655	Solyc00g021655	SL3.0ch00	11039851	G	A	mRNA.Solyc00g021655.1.1	gene.Solyc00g021655.1	glycine-tRNA ligase	CDS	NONSYNONYMOUS	R	Q	128	0.11	4.32	5	novel	TOLERATED	-	-	-	-	-	-	-	-	-	-	-	-	-	-	-	-
Solyc00g021655	Solyc00g021655	SL3.0ch00	11039868	T	C	mRNA.Solyc00g021655.1.1	gene.Solyc00g021655.1	glycine-tRNA ligase	CDS	NONSYNONYMOUS	C	R	134	0.09	4.32	5	novel	TOLERATED	-	-	-	-	-	-	-	-	-	-	-	-	-	-	-	-
Solyc00g021655	Solyc00g021655	SL3.0ch00	11040050	G	T	mRNA.Solyc00g021655.1.1	gene.Solyc00g021655.1	glycine-tRNA ligase	CDS	NONSYNONYMOUS	L	F	184	0.07	4.32	5	novel	TOLERATED	-	-	-	-	-	-	-	-	-	-	-	-	-	-	-	-
Solyc00g021655	Solyc00g021655	SL3.0ch00	11040437	G	T	mRNA.Solyc00g021655.1.1	gene.Solyc00g021655.1	glycine-tRNA ligase	CDS	SYNONYMOUS	R	R	282	1	4.32	2	novel	TOLERATED	-	-	-	-	-	-	-	-	-	-	-	-	-	-	-	-
Solyc00g021655	Solyc00g021655	SL3.0ch00	11040448	C	T	mRNA.Solyc00g021655.1.1	gene.Solyc00g021655.1	glycine-tRNA ligase	CDS	NONSYNONYMOUS	A	V	286	0	4.32	2	novel	DELETERIOUS (*WARNING! Low confidence)	-	-	-	-	-	-	-	-	-	-	-	-	-	-	-	-
Solyc00g021655	Solyc00g021655	SL3.0ch00	11040458	T	C	mRNA.Solyc00g021655.1.1	gene.Solyc00g021655.1	glycine-tRNA ligase	CDS	SYNONYMOUS	D	D	289	1	4.32	2	novel	TOLERATED	-	-	-	-	-	-	-	-	-	-	-	-	-	-	-	-
Solyc00g021655	Solyc00g021655	SL3.0ch00	11040544	C	T	mRNA.Solyc00g021655.1.1	gene.Solyc00g021655.1	glycine-tRNA ligase	CDS	NONSYNONYMOUS	T	M	318	0	4.32	1	novel	DELETERIOUS (*WARNING! Low confidence)	-	-	-	-	-	-	-	-	-	-	-	-	-	-	-	-
Solyc00g021655	Solyc00g021655	SL3.0ch00	11040545	G	A	mRNA.Solyc00g021655.1.1	gene.Solyc00g021655.1	glycine-tRNA ligase	CDS	SYNONYMOUS	T	T	318	1	4.32	1	novel	TOLERATED	-	-	-	-	-	-	-	-	-	-	-	-	-	-	-	-
Solyc00g021655	Solyc00g021655	SL3.0ch00	11040590	G	T	mRNA.Solyc00g021655.1.1	gene.Solyc00g021655.1	glycine-tRNA ligase	CDS	NONSYNONYMOUS	R	M	324	0	4.32	1	novel	DELETERIOUS (*WARNING! Low confidence)	-	-	-	-	-	-	-	-	-	-	-	-	-	-	-	-
Solyc00g021655	Solyc00g021655	SL3.0ch00	11040598	G	A	mRNA.Solyc00g021655.1.1	gene.Solyc00g021655.1	glycine-tRNA ligase	CDS	NONSYNONYMOUS	D	N	327	0	4.32	1	novel	DELETERIOUS (*WARNING! Low confidence)	-	-	-	-	-	-	-	-	-	-	-	-	-	-	-	-
Solyc00g021655	Solyc00g021655	SL3.0ch00	11040608	G	A	mRNA.Solyc00g021655.1.1	gene.Solyc00g021655.1	glycine-tRNA ligase	CDS	NONSYNONYMOUS	R	H	330	0	4.32	1	novel	DELETERIOUS (*WARNING! Low confidence)	-	-	-	-	-	-	-	-	-	-	-	-	-	-	-	-
Solyc00g021655	Solyc00g021655	SL3.0ch00	11040609	T	A	mRNA.Solyc00g021655.1.1	gene.Solyc00g021655.1	glycine-tRNA ligase	CDS	SYNONYMOUS	R	R	330	1	4.32	1	novel	TOLERATED	-	-	-	-	-	-	-	-	-	-	-	-	-	-	-	-
Solyc00g021655	Solyc00g021655	SL3.0ch00	11042645	G	A	mRNA.Solyc00g021655.1.1	gene.Solyc00g021655.1	glycine-tRNA ligase	CDS	SYNONYMOUS	T	T	477	1	4.32	1	novel	TOLERATED	-	-	-	-	-	-	-	-	-	-	-	-	-	-	-	-
Solyc00g021655	Solyc00g021655	SL3.0ch00	11042649	G	T	mRNA.Solyc00g021655.1.1	gene.Solyc00g021655.1	glycine-tRNA ligase	CDS	NONSYNONYMOUS	G	C	479	0	4.32	1	novel	DELETERIOUS (*WARNING! Low confidence)	-	-	-	-	-	-	-	-	-	-	-	-	-	-	-	-
Solyc00g021655	Solyc00g021655	SL3.0ch00	11042682	C	G	mRNA.Solyc00g021655.1.1	gene.Solyc00g021655.1	glycine-tRNA ligase	CDS	NONSYNONYMOUS	H	D	490	0	4.32	1	novel	DELETERIOUS (*WARNING! Low confidence)	-	-	-	-	-	-	-	-	-	-	-	-	-	-	-	-
Solyc00g021655	Solyc00g021655	SL3.0ch00	11042783	C	A	mRNA.Solyc00g021655.1.1	gene.Solyc00g021655.1	glycine-tRNA ligase	CDS	STOP-GAIN	Y	*	508	NA	NA	NA	novel	NA	-	-	-	-	-	-	-	-	-	-	-	-	-	-	-	-
Solyc00g021655	Solyc00g021655	SL3.0ch00	11042801	G	A	mRNA.Solyc00g021655.1.1	gene.Solyc00g021655.1	glycine-tRNA ligase	CDS	SYNONYMOUS	T	T	514	1	4.32	1	novel	TOLERATED	-	-	-	-	-	-	-	-	-	-	-	-	-	-	-	-
Solyc00g021655	Solyc00g021655	SL3.0ch00	11042893	A	C	mRNA.Solyc00g021655.1.1	gene.Solyc00g021655.1	glycine-tRNA ligase	CDS	NONSYNONYMOUS	T	P	520	0	4.32	1	novel	DELETERIOUS (*WARNING! Low confidence)	-	-	-	-	-	-	-	-	-	-	-	-	-	-	-	-
Solyc00g021655	Solyc00g021655	SL3.0ch00	11042899	G	A	mRNA.Solyc00g021655.1.1	gene.Solyc00g021655.1	glycine-tRNA ligase	CDS	NONSYNONYMOUS	G	S	522	0	4.32	1	novel	DELETERIOUS (*WARNING! Low confidence)	-	-	-	-	-	-	-	-	-	-	-	-	-	-	-	-
Solyc00g021655	Solyc00g021655	SL3.0ch00	11042910	T	G	mRNA.Solyc00g021655.1.1	gene.Solyc00g021655.1	glycine-tRNA ligase	CDS	NONSYNONYMOUS	H	Q	525	0	4.32	1	novel	DELETERIOUS (*WARNING! Low confidence)	-	-	-	-	-	-	-	-	-	-	-	-	-	-	-	-
Solyc00g021655	Solyc00g021655	SL3.0ch00	11042919	G	A	mRNA.Solyc00g021655.1.1	gene.Solyc00g021655.1	glycine-tRNA ligase	CDS	STOP-GAIN	W	*	528	NA	NA	NA	novel	NA	-	-	-	-	-	-	-	-	-	-	-	-	-	-	-	-
Solyc00g021655	Solyc00g021655	SL3.0ch00	11042941	C	A	mRNA.Solyc00g021655.1.1	gene.Solyc00g021655.1	glycine-tRNA ligase	CDS	NONSYNONYMOUS	H	N	536	0	4.32	1	novel	DELETERIOUS (*WARNING! Low confidence)	-	-	-	-	-	-	-	-	-	-	-	-	-	-	-	-
Solyc00g021655	Solyc00g021655	SL3.0ch00	11042952	G	A	mRNA.Solyc00g021655.1.1	gene.Solyc00g021655.1	glycine-tRNA ligase	CDS	SYNONYMOUS	R	R	539	1	4.32	1	novel	TOLERATED	-	-	-	-	-	-	-	-	-	-	-	-	-	-	-	-
Solyc00g021655	Solyc00g021655	SL3.0ch00	11042954	C	T	mRNA.Solyc00g021655.1.1	gene.Solyc00g021655.1	glycine-tRNA ligase	CDS	NONSYNONYMOUS	S	L	540	0	4.32	1	novel	DELETERIOUS (*WARNING! Low confidence)	-	-	-	-	-	-	-	-	-	-	-	-	-	-	-	-
Solyc00g021655	Solyc00g021655	SL3.0ch00	11042964	G	A	mRNA.Solyc00g021655.1.1	gene.Solyc00g021655.1	glycine-tRNA ligase	CDS	SYNONYMOUS	S	S	543	1	4.32	1	novel	TOLERATED	-	-	-	-	-	-	-	-	-	-	-	-	-	-	-	-
Solyc00g021655	Solyc00g021655	SL3.0ch00	11042965	G	A	mRNA.Solyc00g021655.1.1	gene.Solyc00g021655.1	glycine-tRNA ligase	CDS	NONSYNONYMOUS	G	S	544	0	4.32	1	novel	DELETERIOUS (*WARNING! Low confidence)	-	-	-	-	-	-	-	-	-	-	-	-	-	-	-	-
Solyc00g021655	Solyc00g021655	SL3.0ch00	11042984	G	T	mRNA.Solyc00g021655.1.1	gene.Solyc00g021655.1	glycine-tRNA ligase	CDS	NONSYNONYMOUS	R	L	550	0	4.32	1	novel	DELETERIOUS (*WARNING! Low confidence)	-	-	-	-	-	-	-	-	-	-	-	-	-	-	-	-
Solyc00g021655	Solyc00g021655	SL3.0ch00	11042985	C	A	mRNA.Solyc00g021655.1.1	gene.Solyc00g021655.1	glycine-tRNA ligase	CDS	SYNONYMOUS	R	R	550	1	4.32	1	novel	TOLERATED	-	-	-	-	-	-	-	-	-	-	-	-	-	-	-	-
Solyc00g021655	Solyc00g021655	SL3.0ch00	11042989	G	T	mRNA.Solyc00g021655.1.1	gene.Solyc00g021655.1	glycine-tRNA ligase	CDS	NONSYNONYMOUS	G	W	552	0	4.32	1	novel	DELETERIOUS (*WARNING! Low confidence)	-	-	-	-	-	-	-	-	-	-	-	-	-	-	-	-
Solyc00g021655	Solyc00g021655	SL3.0ch00	11042993	C	T	mRNA.Solyc00g021655.1.1	gene.Solyc00g021655.1	glycine-tRNA ligase	CDS	NONSYNONYMOUS	T	I	553	0	4.32	1	novel	DELETERIOUS (*WARNING! Low confidence)	-	-	-	-	-	-	-	-	-	-	-	-	-	-	-	-
Solyc00g021655	Solyc00g021655	SL3.0ch00	11042995	G	A	mRNA.Solyc00g021655.1.1	gene.Solyc00g021655.1	glycine-tRNA ligase	CDS	NONSYNONYMOUS	A	T	554	0	4.32	1	novel	DELETERIOUS (*WARNING! Low confidence)	-	-	-	-	-	-	-	-	-	-	-	-	-	-	-	-
Solyc00g026165	Solyc00g026165	SL3.0ch00	11417904	T	A	mRNA.Solyc00g026165.1.1	gene.Solyc00g026165.1	exocyst complex component sec3A	CDS	NONSYNONYMOUS	D	E	85	0	4.32	1	novel	DELETERIOUS (*WARNING! Low confidence)	-	-	-	-	-	-	-	-	-	-	-	-	-	-	-	-
Solyc00g026165	Solyc00g026165	SL3.0ch00	11417919	C	T	mRNA.Solyc00g026165.1.1	gene.Solyc00g026165.1	exocyst complex component sec3A	CDS	SYNONYMOUS	T	T	90	1	4.32	10	novel	TOLERATED	-	-	-	-	-	-	-	-	-	-	-	-	-	-	-	-
Solyc00g026165	Solyc00g026165	SL3.0ch00	11417922	G	A	mRNA.Solyc00g026165.1.1	gene.Solyc00g026165.1	exocyst complex component sec3A	CDS	SYNONYMOUS	P	P	91	0.09	4.32	10	novel	TOLERATED	-	-	-	-	-	-	-	-	-	-	-	-	-	-	-	-
Solyc00g026907	Solyc00g026907	SL3.0ch00	11438974	T	G	mRNA.Solyc00g026907.1.1	gene.Solyc00g026907.1	Ulp1 protease family, C-terminal catalytic domain containing protein	CDS	NONSYNONYMOUS	N	H	39	0.02	4.32	14	novel	DELETERIOUS (*WARNING! Low confidence)	-	-	-	-	-	-	-	-	-	-	-	-	-	-	-	-
Solyc00g030100	Solyc00g030100	SL3.0ch00	11625861	T	G	mRNA.Solyc00g030100.1.1	gene.Solyc00g030100.1	LOW QUALITY:Mitogen activated protein kinase kinase kinase-like protein	CDS	NONSYNONYMOUS	C	G	6	1	4.07	8	novel	TOLERATED	-	-	-	-	-	-	-	-	-	-	-	-	-	-	-	-
Solyc00g030100	Solyc00g030100	SL3.0ch00	11625900	A	G	mRNA.Solyc00g030100.1.1	gene.Solyc00g030100.1	LOW QUALITY:Mitogen activated protein kinase kinase kinase-like protein	CDS	NONSYNONYMOUS	K	E	19	1	4.07	8	novel	TOLERATED	-	-	-	-	-	-	-	-	-	-	-	-	-	-	-	-
Solyc00g030100	Solyc00g030100	SL3.0ch00	11625906	T	C	mRNA.Solyc00g030100.1.1	gene.Solyc00g030100.1	LOW QUALITY:Mitogen activated protein kinase kinase kinase-like protein	CDS	NONSYNONYMOUS	C	R	21	0.91	4.07	8	novel	TOLERATED	-	-	-	-	-	-	-	-	-	-	-	-	-	-	-	-
Solyc00g032943	Solyc00g032943	SL3.0ch00	11805458	G	A	mRNA.Solyc00g032943.1.1	gene.Solyc00g032943.1	glutamate receptor 3.6	CDS	NONSYNONYMOUS	A	T	47	0.4	3.76	3	novel	TOLERATED	-	-	-	-	-	-	-	-	-	-	-	-	-	-	-	-
Solyc00g032943	Solyc00g032943	SL3.0ch00	11805635	C	G	mRNA.Solyc00g032943.1.1	gene.Solyc00g032943.1	glutamate receptor 3.6	CDS	NONSYNONYMOUS	L	V	106	0.44	3.4	7	novel	TOLERATED	-	-	-	-	-	-	-	-	-	-	-	-	-	-	-	-
Solyc00g032943	Solyc00g032943	SL3.0ch00	11805658	C	T	mRNA.Solyc00g032943.1.1	gene.Solyc00g032943.1	glutamate receptor 3.6	CDS	SYNONYMOUS	F	F	113	0.47	3.4	7	novel	TOLERATED	-	-	-	-	-	-	-	-	-	-	-	-	-	-	-	-
Solyc00g032943	Solyc00g032943	SL3.0ch00	11805660	T	C	mRNA.Solyc00g032943.1.1	gene.Solyc00g032943.1	glutamate receptor 3.6	CDS	NONSYNONYMOUS	I	T	114	0.04	3.37	8	novel	DELETERIOUS	-	-	-	-	-	-	-	-	-	-	-	-	-	-	-	-
Solyc00g032943	Solyc00g032943	SL3.0ch00	11805662	G	A	mRNA.Solyc00g032943.1.1	gene.Solyc00g032943.1	glutamate receptor 3.6	CDS	NONSYNONYMOUS	A	T	115	0.02	3.37	8	novel	DELETERIOUS	-	-	-	-	-	-	-	-	-	-	-	-	-	-	-	-
Solyc00g032943	Solyc00g032943	SL3.0ch00	11805749	G	A	mRNA.Solyc00g032943.1.1	gene.Solyc00g032943.1	glutamate receptor 3.6	CDS	NONSYNONYMOUS	G	S	144	0.48	3.42	7	novel	TOLERATED	-	-	-	-	-	-	-	-	-	-	-	-	-	-	-	-
Solyc00g032943	Solyc00g032943	SL3.0ch00	11805844	G	A	mRNA.Solyc00g032943.1.1	gene.Solyc00g032943.1	glutamate receptor 3.6	CDS	SYNONYMOUS	S	S	175	1	3.46	7	novel	TOLERATED	-	-	-	-	-	-	-	-	-	-	-	-	-	-	-	-
Solyc00g032943	Solyc00g032943	SL3.0ch00	11805945	C	T	mRNA.Solyc00g032943.1.1	gene.Solyc00g032943.1	glutamate receptor 3.6	CDS	NONSYNONYMOUS	T	M	209	0.14	3.45	6	novel	TOLERATED	-	-	-	-	-	-	-	-	-	-	-	-	-	-	-	-
Solyc00g032943	Solyc00g032943	SL3.0ch00	11805947	G	A	mRNA.Solyc00g032943.1.1	gene.Solyc00g032943.1	glutamate receptor 3.6	CDS	NONSYNONYMOUS	V	I	210	0.47	3.45	6	novel	TOLERATED	-	-	-	-	-	-	-	-	-	-	-	-	-	-	-	-
Solyc00g032943	Solyc00g032943	SL3.0ch00	11805950	G	T	mRNA.Solyc00g032943.1.1	gene.Solyc00g032943.1	glutamate receptor 3.6	CDS	STOP-GAIN	E	*	211	NA	NA	NA	novel	NA	-	-	-	-	-	-	-	-	-	-	-	-	-	-	-	-
Solyc00g032943	Solyc00g032943	SL3.0ch00	11805959	C	T	mRNA.Solyc00g032943.1.1	gene.Solyc00g032943.1	glutamate receptor 3.6	CDS	NONSYNONYMOUS	R	W	214	0.12	3.48	7	novel	TOLERATED	-	-	-	-	-	-	-	-	-	-	-	-	-	-	-	-
Solyc00g032943	Solyc00g032943	SL3.0ch00	11805964	G	T	mRNA.Solyc00g032943.1.1	gene.Solyc00g032943.1	glutamate receptor 3.6	CDS	SYNONYMOUS	A	A	215	1	3.48	7	novel	TOLERATED	-	-	-	-	-	-	-	-	-	-	-	-	-	-	-	-
Solyc00g032943	Solyc00g032943	SL3.0ch00	11805979	T	C	mRNA.Solyc00g032943.1.1	gene.Solyc00g032943.1	glutamate receptor 3.6	CDS	SYNONYMOUS	I	I	220	1	3.48	7	novel	TOLERATED	-	-	-	-	-	-	-	-	-	-	-	-	-	-	-	-
Solyc00g032943	Solyc00g032943	SL3.0ch00	11805992	C	T	mRNA.Solyc00g032943.1.1	gene.Solyc00g032943.1	glutamate receptor 3.6	CDS	NONSYNONYMOUS	H	Y	225	0.06	3.54	6	novel	TOLERATED	-	-	-	-	-	-	-	-	-	-	-	-	-	-	-	-
Solyc00g032943	Solyc00g032943	SL3.0ch00	11806105	G	A	mRNA.Solyc00g032943.1.1	gene.Solyc00g032943.1	glutamate receptor 3.6	CDS	SYNONYMOUS	T	T	262	0.68	3.47	8	novel	TOLERATED	-	-	-	-	-	-	-	-	-	-	-	-	-	-	-	-
Solyc00g032943	Solyc00g032943	SL3.0ch00	11806135	C	T	mRNA.Solyc00g032943.1.1	gene.Solyc00g032943.1	glutamate receptor 3.6	CDS	SYNONYMOUS	I	I	272	1	3.47	8	novel	TOLERATED	-	-	-	-	-	-	-	-	-	-	-	-	-	-	-	-
Solyc00g032943	Solyc00g032943	SL3.0ch00	11806149	A	G	mRNA.Solyc00g032943.1.1	gene.Solyc00g032943.1	glutamate receptor 3.6	CDS	NONSYNONYMOUS	Q	R	277	0.09	3.47	8	novel	TOLERATED	-	-	-	-	-	-	-	-	-	-	-	-	-	-	-	-
Solyc00g032943	Solyc00g032943	SL3.0ch00	11806157	C	T	mRNA.Solyc00g032943.1.1	gene.Solyc00g032943.1	glutamate receptor 3.6	CDS	NONSYNONYMOUS	R	W	280	0.03	3.56	7	novel	DELETERIOUS (*WARNING! Low confidence)	-	-	-	-	-	-	-	-	-	-	-	-	-	-	-	-
Solyc00g032943	Solyc00g032943	SL3.0ch00	11806171	C	A	mRNA.Solyc00g032943.1.1	gene.Solyc00g032943.1	glutamate receptor 3.6	CDS	SYNONYMOUS	V	V	284	1	3.58	6	novel	TOLERATED	-	-	-	-	-	-	-	-	-	-	-	-	-	-	-	-
Solyc00g032943	Solyc00g032943	SL3.0ch00	11806199	G	A	mRNA.Solyc00g032943.1.1	gene.Solyc00g032943.1	glutamate receptor 3.6	CDS	NONSYNONYMOUS	G	S	294	0	4.32	1	novel	DELETERIOUS (*WARNING! Low confidence)	-	-	-	-	-	-	-	-	-	-	-	-	-	-	-	-
Solyc00g036962	Solyc00g036962	SL3.0ch00	12097258	G	A	mRNA.Solyc00g036962.1.1	gene.Solyc00g036962.1	kinase with adenine nucleotide alpha hydrolases-like domain-containing protein	CDS	NONSYNONYMOUS	R	W	95	0	4.32	1	novel	DELETERIOUS (*WARNING! Low confidence)	-	-	-	-	-	-	-	-	-	-	-	-	-	-	-	-
Solyc00g036962	Solyc00g036962	SL3.0ch00	12097262	C	T	mRNA.Solyc00g036962.1.1	gene.Solyc00g036962.1	kinase with adenine nucleotide alpha hydrolases-like domain-containing protein	CDS	STOP-GAIN	W	*	93	NA	NA	NA	novel	NA	-	-	-	-	-	-	-	-	-	-	-	-	-	-	-	-
Solyc00g036962	Solyc00g036962	SL3.0ch00	12097265	C	T	mRNA.Solyc00g036962.1.1	gene.Solyc00g036962.1	kinase with adenine nucleotide alpha hydrolases-like domain-containing protein	CDS	SYNONYMOUS	G	G	92	1	4.32	1	novel	TOLERATED	-	-	-	-	-	-	-	-	-	-	-	-	-	-	-	-
Solyc00g036962	Solyc00g036962	SL3.0ch00	12097277	C	T	mRNA.Solyc00g036962.1.1	gene.Solyc00g036962.1	kinase with adenine nucleotide alpha hydrolases-like domain-containing protein	CDS	SYNONYMOUS	Q	Q	88	1	4.32	1	novel	TOLERATED	-	-	-	-	-	-	-	-	-	-	-	-	-	-	-	-
Solyc00g036962	Solyc00g036962	SL3.0ch00	12097302	C	A	mRNA.Solyc00g036962.1.1	gene.Solyc00g036962.1	kinase with adenine nucleotide alpha hydrolases-like domain-containing protein	CDS	NONSYNONYMOUS	W	L	80	0	4.32	1	novel	DELETERIOUS (*WARNING! Low confidence)	-	-	-	-	-	-	-	-	-	-	-	-	-	-	-	-
Solyc00g036962	Solyc00g036962	SL3.0ch00	12097304	T	G	mRNA.Solyc00g036962.1.1	gene.Solyc00g036962.1	kinase with adenine nucleotide alpha hydrolases-like domain-containing protein	CDS	SYNONYMOUS	S	S	79	1	4.32	1	novel	TOLERATED	-	-	-	-	-	-	-	-	-	-	-	-	-	-	-	-
Solyc00g036962	Solyc00g036962	SL3.0ch00	12097347	A	G	mRNA.Solyc00g036962.1.1	gene.Solyc00g036962.1	kinase with adenine nucleotide alpha hydrolases-like domain-containing protein	CDS	NONSYNONYMOUS	I	T	65	0	4.32	1	novel	DELETERIOUS (*WARNING! Low confidence)	-	-	-	-	-	-	-	-	-	-	-	-	-	-	-	-
Solyc00g036962	Solyc00g036962	SL3.0ch00	12097348	T	C	mRNA.Solyc00g036962.1.1	gene.Solyc00g036962.1	kinase with adenine nucleotide alpha hydrolases-like domain-containing protein	CDS	NONSYNONYMOUS	I	V	65	0	4.32	1	novel	DELETERIOUS (*WARNING! Low confidence)	-	-	-	-	-	-	-	-	-	-	-	-	-	-	-	-
Solyc00g036962	Solyc00g036962	SL3.0ch00	12097349	T	C	mRNA.Solyc00g036962.1.1	gene.Solyc00g036962.1	kinase with adenine nucleotide alpha hydrolases-like domain-containing protein	CDS	SYNONYMOUS	G	G	64	1	4.32	1	novel	TOLERATED	-	-	-	-	-	-	-	-	-	-	-	-	-	-	-	-
Solyc00g036962	Solyc00g036962	SL3.0ch00	12097354	G	A	mRNA.Solyc00g036962.1.1	gene.Solyc00g036962.1	kinase with adenine nucleotide alpha hydrolases-like domain-containing protein	CDS	NONSYNONYMOUS	R	C	63	0	4.32	1	novel	DELETERIOUS (*WARNING! Low confidence)	-	-	-	-	-	-	-	-	-	-	-	-	-	-	-	-
Solyc00g036962	Solyc00g036962	SL3.0ch00	12097509	C	T	mRNA.Solyc00g036962.1.1	gene.Solyc00g036962.1	kinase with adenine nucleotide alpha hydrolases-like domain-containing protein	CDS	NONSYNONYMOUS	V	M	44	0	4.32	1	novel	DELETERIOUS (*WARNING! Low confidence)	-	-	-	-	-	-	-	-	-	-	-	-	-	-	-	-
Solyc00g036964	Solyc00g036964	SL3.0ch00	12098761	G	C	mRNA.Solyc00g036964.1.1	gene.Solyc00g036964.1	Alpha crystallin/Hsp20 domain-containing protein	CDS	NONSYNONYMOUS	T	R	140	0.07	3.34	8	novel	TOLERATED	-	-	-	-	-	-	-	-	-	-	-	-	-	-	-	-
Solyc00g036964	Solyc00g036964	SL3.0ch00	12098772	A	G	mRNA.Solyc00g036964.1.1	gene.Solyc00g036964.1	Alpha crystallin/Hsp20 domain-containing protein	CDS	SYNONYMOUS	D	D	136	1	3.34	8	novel	TOLERATED	-	-	-	-	-	-	-	-	-	-	-	-	-	-	-	-
Solyc00g036964	Solyc00g036964	SL3.0ch00	12098774	C	T	mRNA.Solyc00g036964.1.1	gene.Solyc00g036964.1	Alpha crystallin/Hsp20 domain-containing protein	CDS	NONSYNONYMOUS	D	N	136	0.95	3.34	8	novel	TOLERATED	-	-	-	-	-	-	-	-	-	-	-	-	-	-	-	-
Solyc00g036964	Solyc00g036964	SL3.0ch00	12098805	G	A	mRNA.Solyc00g036964.1.1	gene.Solyc00g036964.1	Alpha crystallin/Hsp20 domain-containing protein	CDS	SYNONYMOUS	D	D	125	1	3.34	8	novel	TOLERATED	-	-	-	-	-	-	-	-	-	-	-	-	-	-	-	-
Solyc00g036964	Solyc00g036964	SL3.0ch00	12098807	C	T	mRNA.Solyc00g036964.1.1	gene.Solyc00g036964.1	Alpha crystallin/Hsp20 domain-containing protein	CDS	NONSYNONYMOUS	D	N	125	0.19	3.34	8	novel	TOLERATED	-	-	-	-	-	-	-	-	-	-	-	-	-	-	-	-
Solyc00g036964	Solyc00g036964	SL3.0ch00	12098808	G	A	mRNA.Solyc00g036964.1.1	gene.Solyc00g036964.1	Alpha crystallin/Hsp20 domain-containing protein	CDS	SYNONYMOUS	N	N	124	0.78	3.29	9	novel	TOLERATED	-	-	-	-	-	-	-	-	-	-	-	-	-	-	-	-
Solyc00g036964	Solyc00g036964	SL3.0ch00	12098811	C	T	mRNA.Solyc00g036964.1.1	gene.Solyc00g036964.1	Alpha crystallin/Hsp20 domain-containing protein	CDS	SYNONYMOUS	S	S	123	1	3.29	9	novel	TOLERATED	-	-	-	-	-	-	-	-	-	-	-	-	-	-	-	-
Solyc00g036964	Solyc00g036964	SL3.0ch00	12098823	C	T	mRNA.Solyc00g036964.1.1	gene.Solyc00g036964.1	Alpha crystallin/Hsp20 domain-containing protein	CDS	SYNONYMOUS	R	R	119	1	3.38	7	novel	TOLERATED	-	-	-	-	-	-	-	-	-	-	-	-	-	-	-	-
Solyc00g036964	Solyc00g036964	SL3.0ch00	12098828	C	A	mRNA.Solyc00g036964.1.1	gene.Solyc00g036964.1	Alpha crystallin/Hsp20 domain-containing protein	CDS	STOP-GAIN	G	*	118	NA	NA	NA	novel	NA	-	-	-	-	-	-	-	-	-	-	-	-	-	-	-	-
Solyc00g036964	Solyc00g036964	SL3.0ch00	12098842	G	A	mRNA.Solyc00g036964.1.1	gene.Solyc00g036964.1	Alpha crystallin/Hsp20 domain-containing protein	CDS	NONSYNONYMOUS	A	V	113	0.46	3.38	7	novel	TOLERATED	-	-	-	-	-	-	-	-	-	-	-	-	-	-	-	-
Solyc00g036964	Solyc00g036964	SL3.0ch00	12098848	C	G	mRNA.Solyc00g036964.1.1	gene.Solyc00g036964.1	Alpha crystallin/Hsp20 domain-containing protein	CDS	NONSYNONYMOUS	W	S	111	0.37	3.34	8	novel	TOLERATED	-	-	-	-	-	-	-	-	-	-	-	-	-	-	-	-
Solyc00g036964	Solyc00g036964	SL3.0ch00	12098855	G	A	mRNA.Solyc00g036964.1.1	gene.Solyc00g036964.1	Alpha crystallin/Hsp20 domain-containing protein	CDS	STOP-GAIN	Q	*	109	NA	NA	NA	novel	NA	-	-	-	-	-	-	-	-	-	-	-	-	-	-	-	-
Solyc00g036964	Solyc00g036964	SL3.0ch00	12098859	C	T	mRNA.Solyc00g036964.1.1	gene.Solyc00g036964.1	Alpha crystallin/Hsp20 domain-containing protein	CDS	SYNONYMOUS	R	R	107	0.92	3.46	5	novel	TOLERATED	-	-	-	-	-	-	-	-	-	-	-	-	-	-	-	-
Solyc00g036964	Solyc00g036964	SL3.0ch00	12098871	G	T	mRNA.Solyc00g036964.1.1	gene.Solyc00g036964.1	Alpha crystallin/Hsp20 domain-containing protein	CDS	NONSYNONYMOUS	D	E	103	0.43	3.54	5	novel	TOLERATED	-	-	-	-	-	-	-	-	-	-	-	-	-	-	-	-
Solyc00g036964	Solyc00g036964	SL3.0ch00	12099061	C	G	mRNA.Solyc00g036964.1.1	gene.Solyc00g036964.1	Alpha crystallin/Hsp20 domain-containing protein	CDS	SYNONYMOUS	V	V	91	1	3.59	3	novel	TOLERATED	-	-	-	-	-	-	-	-	-	-	-	-	-	-	-	-
Solyc00g036964	Solyc00g036964	SL3.0ch00	12099189	G	T	mRNA.Solyc00g036964.1.1	gene.Solyc00g036964.1	Alpha crystallin/Hsp20 domain-containing protein	CDS	NONSYNONYMOUS	H	N	49	0.07	3.39	7	novel	TOLERATED	-	-	-	-	-	-	-	-	-	-	-	-	-	-	-	-
Solyc00g036964	Solyc00g036964	SL3.0ch00	12099230	T	A	mRNA.Solyc00g036964.1.1	gene.Solyc00g036964.1	Alpha crystallin/Hsp20 domain-containing protein	CDS	NONSYNONYMOUS	D	V	35	0.01	3.39	6	novel	DELETERIOUS	-	-	-	-	-	-	-	-	-	-	-	-	-	-	-	-
Solyc00g042130	Solyc00g042130	SL3.0ch00	12297973	T	C	mRNA.Solyc00g042130.2.1	gene.Solyc00g042130.2	ATP synthase subunit alpha	CDS	SYNONYMOUS	I	I	350	1	3.79	400	novel	TOLERATED	-	-	-	-	-	-	-	-	-	-	-	-	-	-	-	-
Solyc00g042130	Solyc00g042130	SL3.0ch00	12297979	T	G	mRNA.Solyc00g042130.2.1	gene.Solyc00g042130.2	ATP synthase subunit alpha	CDS	SYNONYMOUS	L	L	352	1	3.79	400	novel	TOLERATED	-	-	-	-	-	-	-	-	-	-	-	-	-	-	-	-
Solyc00g053740	Solyc00g053740	SL3.0ch00	12871347	A	C	mRNA.Solyc00g053740.2.1	gene.Solyc00g053740.2	ARID/BRIGHT DNA-binding domain-containing protein	CDS	NONSYNONYMOUS	D	A	2	0.57	4.03	14	novel	TOLERATED	-	-	-	-	-	-	-	-	-	-	-	-	-	-	-	-
Solyc00g053740	Solyc00g053740	SL3.0ch00	12871350	G	T	mRNA.Solyc00g053740.2.1	gene.Solyc00g053740.2	ARID/BRIGHT DNA-binding domain-containing protein	CDS	NONSYNONYMOUS	R	I	3	0	3.85	92	novel	DELETERIOUS (*WARNING! Low confidence)	-	-	-	-	-	-	-	-	-	-	-	-	-	-	-	-
Solyc00g053740	Solyc00g053740	SL3.0ch00	12871355	G	T	mRNA.Solyc00g053740.2.1	gene.Solyc00g053740.2	ARID/BRIGHT DNA-binding domain-containing protein	CDS	NONSYNONYMOUS	D	Y	5	0	3.62	163	novel	DELETERIOUS (*WARNING! Low confidence)	-	-	-	-	-	-	-	-	-	-	-	-	-	-	-	-
Solyc00g058480	Solyc00g058480	SL3.0ch00	13087737	T	C	mRNA.Solyc00g058480.2.1	gene.Solyc00g058480.2	Paired amphipathic helix protein Sin3	UTR_3	NONCODING	NA	NA	NA	NA	NA	NA	novel	NA	-	-	-	-	-	-	-	-	-	-	-	-	-	-	-	-
Solyc00g058480	Solyc00g058480	SL3.0ch00	13087778	G	T	mRNA.Solyc00g058480.2.1	gene.Solyc00g058480.2	Paired amphipathic helix protein Sin3	UTR_3	NONCODING	NA	NA	NA	NA	NA	NA	novel	NA	-	-	-	-	-	-	-	-	-	-	-	-	-	-	-	-
Solyc00g058480	Solyc00g058480	SL3.0ch00	13087781	C	A	mRNA.Solyc00g058480.2.1	gene.Solyc00g058480.2	Paired amphipathic helix protein Sin3	UTR_3	NONCODING	NA	NA	NA	NA	NA	NA	novel	NA	-	-	-	-	-	-	-	-	-	-	-	-	-	-	-	-
Solyc00g058480	Solyc00g058480	SL3.0ch00	13087796	A	G	mRNA.Solyc00g058480.2.1	gene.Solyc00g058480.2	Paired amphipathic helix protein Sin3	UTR_3	NONCODING	NA	NA	NA	NA	NA	NA	novel	NA	-	-	-	-	-	-	-	-	-	-	-	-	-	-	-	-
Solyc00g058480	Solyc00g058480	SL3.0ch00	13087801	C	T	mRNA.Solyc00g058480.2.1	gene.Solyc00g058480.2	Paired amphipathic helix protein Sin3	UTR_3	NONCODING	NA	NA	NA	NA	NA	NA	novel	NA	-	-	-	-	-	-	-	-	-	-	-	-	-	-	-	-
Solyc00g058480	Solyc00g058480	SL3.0ch00	13087805	G	A	mRNA.Solyc00g058480.2.1	gene.Solyc00g058480.2	Paired amphipathic helix protein Sin3	UTR_3	NONCODING	NA	NA	NA	NA	NA	NA	novel	NA	-	-	-	-	-	-	-	-	-	-	-	-	-	-	-	-
Solyc00g058480	Solyc00g058480	SL3.0ch00	13087806	G	A	mRNA.Solyc00g058480.2.1	gene.Solyc00g058480.2	Paired amphipathic helix protein Sin3	UTR_3	NONCODING	NA	NA	NA	NA	NA	NA	novel	NA	-	-	-	-	-	-	-	-	-	-	-	-	-	-	-	-
Solyc00g058480	Solyc00g058480	SL3.0ch00	13087807	G	A	mRNA.Solyc00g058480.2.1	gene.Solyc00g058480.2	Paired amphipathic helix protein Sin3	UTR_3	NONCODING	NA	NA	NA	NA	NA	NA	novel	NA	-	-	-	-	-	-	-	-	-	-	-	-	-	-	-	-
Solyc00g058480	Solyc00g058480	SL3.0ch00	13087818	C	A	mRNA.Solyc00g058480.2.1	gene.Solyc00g058480.2	Paired amphipathic helix protein Sin3	UTR_3	NONCODING	NA	NA	NA	NA	NA	NA	novel	NA	-	-	-	-	-	-	-	-	-	-	-	-	-	-	-	-
Solyc00g058480	Solyc00g058480	SL3.0ch00	13087836	G	A	mRNA.Solyc00g058480.2.1	gene.Solyc00g058480.2	Paired amphipathic helix protein Sin3	UTR_3	NONCODING	NA	NA	NA	NA	NA	NA	novel	NA	-	-	-	-	-	-	-	-	-	-	-	-	-	-	-	-
Solyc00g058480	Solyc00g058480	SL3.0ch00	13087859	G	A	mRNA.Solyc00g058480.2.1	gene.Solyc00g058480.2	Paired amphipathic helix protein Sin3	UTR_3	NONCODING	NA	NA	NA	NA	NA	NA	novel	NA	-	-	-	-	-	-	-	-	-	-	-	-	-	-	-	-
Solyc00g058480	Solyc00g058480	SL3.0ch00	13087862	G	A	mRNA.Solyc00g058480.2.1	gene.Solyc00g058480.2	Paired amphipathic helix protein Sin3	UTR_3	NONCODING	NA	NA	NA	NA	NA	NA	novel	NA	-	-	-	-	-	-	-	-	-	-	-	-	-	-	-	-
Solyc00g058480	Solyc00g058480	SL3.0ch00	13088437	G	A	mRNA.Solyc00g058480.2.1	gene.Solyc00g058480.2	Paired amphipathic helix protein Sin3	UTR_3	NONCODING	NA	NA	NA	NA	NA	NA	novel	NA	-	-	-	-	-	-	-	-	-	-	-	-	-	-	-	-
Solyc00g058480	Solyc00g058480	SL3.0ch00	13088513	G	A	mRNA.Solyc00g058480.2.1	gene.Solyc00g058480.2	Paired amphipathic helix protein Sin3	UTR_3	NONCODING	NA	NA	NA	NA	NA	NA	novel	NA	-	-	-	-	-	-	-	-	-	-	-	-	-	-	-	-
Solyc00g058480	Solyc00g058480	SL3.0ch00	13088515	C	A	mRNA.Solyc00g058480.2.1	gene.Solyc00g058480.2	Paired amphipathic helix protein Sin3	UTR_3	NONCODING	NA	NA	NA	NA	NA	NA	novel	NA	-	-	-	-	-	-	-	-	-	-	-	-	-	-	-	-
Solyc00g058480	Solyc00g058480	SL3.0ch00	13088524	G	A	mRNA.Solyc00g058480.2.1	gene.Solyc00g058480.2	Paired amphipathic helix protein Sin3	UTR_3	NONCODING	NA	NA	NA	NA	NA	NA	novel	NA	-	-	-	-	-	-	-	-	-	-	-	-	-	-	-	-
Solyc00g058480	Solyc00g058480	SL3.0ch00	13088527	C	A	mRNA.Solyc00g058480.2.1	gene.Solyc00g058480.2	Paired amphipathic helix protein Sin3	UTR_3	NONCODING	NA	NA	NA	NA	NA	NA	novel	NA	-	-	-	-	-	-	-	-	-	-	-	-	-	-	-	-
Solyc00g058480	Solyc00g058480	SL3.0ch00	13088529	C	G	mRNA.Solyc00g058480.2.1	gene.Solyc00g058480.2	Paired amphipathic helix protein Sin3	UTR_3	NONCODING	NA	NA	NA	NA	NA	NA	novel	NA	-	-	-	-	-	-	-	-	-	-	-	-	-	-	-	-
Solyc00g066350	Solyc00g066350	SL3.0ch00	13439986	A	C	mRNA.Solyc00g066350.1.1	gene.Solyc00g066350.1	Serine/threonine protein phosphatase 7 long form isogeny	CDS	NONSYNONYMOUS	H	P	20	0.75	2.72	140	novel	TOLERATED	-	-	-	-	-	-	-	-	-	-	-	-	-	-	-	-
Solyc00g068970	Solyc00g068970	SL3.0ch00	13554968	A	G	mRNA.Solyc00g068970.2.1	gene.Solyc00g068970.2	Senescence-associated protein	CDS	SYNONYMOUS	I	I	17	1	2.91	137	novel	TOLERATED	-	-	-	-	-	-	-	-	-	-	-	-	-	-	-	-
Solyc00g068985	Solyc00g068985	SL3.0ch00	13561889	G	A	mRNA.Solyc00g068985.1.1	gene.Solyc00g068985.1	Zinc finger protein, putative	CDS	SYNONYMOUS	D	D	102	1	3.69	6	novel	TOLERATED	-	-	-	-	-	-	-	-	-	-	-	-	-	-	-	-
Solyc00g068985	Solyc00g068985	SL3.0ch00	13561907	A	C	mRNA.Solyc00g068985.1.1	gene.Solyc00g068985.1	Zinc finger protein, putative	CDS	SYNONYMOUS	S	S	96	0.86	3.69	6	novel	TOLERATED	-	-	-	-	-	-	-	-	-	-	-	-	-	-	-	-
Solyc00g068985	Solyc00g068985	SL3.0ch00	13561937	G	T	mRNA.Solyc00g068985.1.1	gene.Solyc00g068985.1	Zinc finger protein, putative	CDS	NONSYNONYMOUS	D	E	86	0.99	3.88	5	novel	TOLERATED	-	-	-	-	-	-	-	-	-	-	-	-	-	-	-	-
Solyc00g068985	Solyc00g068985	SL3.0ch00	13561946	C	T	mRNA.Solyc00g068985.1.1	gene.Solyc00g068985.1	Zinc finger protein, putative	CDS	SYNONYMOUS	A	A	83	1	3.88	5	novel	TOLERATED	-	-	-	-	-	-	-	-	-	-	-	-	-	-	-	-
Solyc00g069883	Solyc00g069883	SL3.0ch00	13621864	C	T	mRNA.Solyc00g069883.1.1	gene.Solyc00g069883.1	senescence-associated family protein	CDS	NONSYNONYMOUS	T	M	13	0	4.32	2	novel	DELETERIOUS (*WARNING! Low confidence)	-	-	-	-	-	-	-	-	-	-	-	-	-	-	-	-
Solyc00g069883	Solyc00g069883	SL3.0ch00	13621911	T	G	mRNA.Solyc00g069883.1.1	gene.Solyc00g069883.1	senescence-associated family protein	CDS	NONSYNONYMOUS	S	A	29	0.12	4.32	2	novel	TOLERATED	-	-	-	-	-	-	-	-	-	-	-	-	-	-	-	-
Solyc00g069883	Solyc00g069883	SL3.0ch00	13621937	G	A	mRNA.Solyc00g069883.1.1	gene.Solyc00g069883.1	senescence-associated family protein	CDS	SYNONYMOUS	L	L	37	1	4.32	2	novel	TOLERATED	-	-	-	-	-	-	-	-	-	-	-	-	-	-	-	-
Solyc00g069883	Solyc00g069883	SL3.0ch00	13621940	C	A	mRNA.Solyc00g069883.1.1	gene.Solyc00g069883.1	senescence-associated family protein	CDS	SYNONYMOUS	S	S	38	1	4.32	2	novel	TOLERATED	-	-	-	-	-	-	-	-	-	-	-	-	-	-	-	-
Solyc00g069883	Solyc00g069883	SL3.0ch00	13621946	A	C	mRNA.Solyc00g069883.1.1	gene.Solyc00g069883.1	senescence-associated family protein	CDS	NONSYNONYMOUS	E	D	40	0.64	4.32	2	novel	TOLERATED	-	-	-	-	-	-	-	-	-	-	-	-	-	-	-	-
Solyc00g069883	Solyc00g069883	SL3.0ch00	13621955	A	G	mRNA.Solyc00g069883.1.1	gene.Solyc00g069883.1	senescence-associated family protein	CDS	SYNONYMOUS	A	A	43	1	4.32	2	novel	TOLERATED	-	-	-	-	-	-	-	-	-	-	-	-	-	-	-	-
Solyc00g072405	Solyc00g072405	SL3.0ch00	13712071	G	T	mRNA.Solyc00g072405.1.1	gene.Solyc00g072405.1	kinase family with ARM repeat domain-containing protein	CDS	NONSYNONYMOUS	V	F	29	0.13	3.08	10	novel	TOLERATED	-	-	-	-	-	-	-	-	-	-	-	-	-	-	-	-
Solyc00g072405	Solyc00g072405	SL3.0ch00	13712080	T	C	mRNA.Solyc00g072405.1.1	gene.Solyc00g072405.1	kinase family with ARM repeat domain-containing protein	CDS	NONSYNONYMOUS	C	R	32	0.54	3.08	10	novel	TOLERATED	-	-	-	-	-	-	-	-	-	-	-	-	-	-	-	-
Solyc00g072405	Solyc00g072405	SL3.0ch00	13712091	G	A	mRNA.Solyc00g072405.1.1	gene.Solyc00g072405.1	kinase family with ARM repeat domain-containing protein	CDS	STOP-GAIN	W	*	35	NA	NA	NA	novel	NA	-	-	-	-	-	-	-	-	-	-	-	-	-	-	-	-
Solyc00g072405	Solyc00g072405	SL3.0ch00	13712097	C	A	mRNA.Solyc00g072405.1.1	gene.Solyc00g072405.1	kinase family with ARM repeat domain-containing protein	CDS	SYNONYMOUS	A	A	37	1	3.09	9	novel	TOLERATED	-	-	-	-	-	-	-	-	-	-	-	-	-	-	-	-
Solyc00g072405	Solyc00g072405	SL3.0ch00	13712220	C	T	mRNA.Solyc00g072405.1.1	gene.Solyc00g072405.1	kinase family with ARM repeat domain-containing protein	CDS	NONSYNONYMOUS	R	W	66	0.02	3.04	12	novel	DELETERIOUS	-	-	-	-	-	-	-	-	-	-	-	-	-	-	-	-
Solyc00g072405	Solyc00g072405	SL3.0ch00	13712227	C	A	mRNA.Solyc00g072405.1.1	gene.Solyc00g072405.1	kinase family with ARM repeat domain-containing protein	CDS	NONSYNONYMOUS	T	K	68	0.21	3.04	12	novel	TOLERATED	-	-	-	-	-	-	-	-	-	-	-	-	-	-	-	-
Solyc06g050455	Solyc06g050455	SL3.0ch00	14042244	C	A	mRNA.Solyc06g050455.1.1	gene.Solyc06g050455.1	FAR1-related sequence 4	CDS	NONSYNONYMOUS	G	V	51	0.06	3.41	6	novel	TOLERATED	-	-	-	-	-	-	-	-	-	-	-	-	-	-	-	-
Solyc06g050455	Solyc06g050455	SL3.0ch00	14042270	T	C	mRNA.Solyc06g050455.1.1	gene.Solyc06g050455.1	FAR1-related sequence 4	CDS	SYNONYMOUS	E	E	42	1	3.41	6	novel	TOLERATED	-	-	-	-	-	-	-	-	-	-	-	-	-	-	-	-
Solyc06g050455	Solyc06g050455	SL3.0ch00	14042299	G	A	mRNA.Solyc06g050455.1.1	gene.Solyc06g050455.1	FAR1-related sequence 4	CDS	NONSYNONYMOUS	R	W	33	0	3.41	6	novel	DELETERIOUS	-	-	-	-	-	-	-	-	-	-	-	-	-	-	-	-
Solyc06g050455	Solyc06g050455	SL3.0ch00	14042302	G	A	mRNA.Solyc06g050455.1.1	gene.Solyc06g050455.1	FAR1-related sequence 4	CDS	NONSYNONYMOUS	R	C	32	0.19	3.41	6	novel	TOLERATED	-	-	-	-	-	-	-	-	-	-	-	-	-	-	-	-
Solyc06g050455	Solyc06g050455	SL3.0ch00	14042313	G	A	mRNA.Solyc06g050455.1.1	gene.Solyc06g050455.1	FAR1-related sequence 4	CDS	NONSYNONYMOUS	T	M	28	0.23	3.41	6	novel	TOLERATED	-	-	-	-	-	-	-	-	-	-	-	-	-	-	-	-
Solyc06g050455	Solyc06g050455	SL3.0ch00	14042316	A	C	mRNA.Solyc06g050455.1.1	gene.Solyc06g050455.1	FAR1-related sequence 4	CDS	NONSYNONYMOUS	L	R	27	0.85	3.41	6	novel	TOLERATED	-	-	-	-	-	-	-	-	-	-	-	-	-	-	-	-
Solyc06g050455	Solyc06g050455	SL3.0ch00	14042338	A	G	mRNA.Solyc06g050455.1.1	gene.Solyc06g050455.1	FAR1-related sequence 4	CDS	NONSYNONYMOUS	Y	H	20	0.57	3.41	6	novel	TOLERATED	-	-	-	-	-	-	-	-	-	-	-	-	-	-	-	-
Solyc06g050455	Solyc06g050455	SL3.0ch00	14042364	C	T	mRNA.Solyc06g050455.1.1	gene.Solyc06g050455.1	FAR1-related sequence 4	CDS	NONSYNONYMOUS	G	D	11	0.68	4.32	2	novel	TOLERATED	-	-	-	-	-	-	-	-	-	-	-	-	-	-	-	-
Solyc06g050455	Solyc06g050455	SL3.0ch00	14042365	C	T	mRNA.Solyc06g050455.1.1	gene.Solyc06g050455.1	FAR1-related sequence 4	CDS	NONSYNONYMOUS	G	S	11	0.55	4.32	2	novel	TOLERATED	-	-	-	-	-	-	-	-	-	-	-	-	-	-	-	-
Solyc06g050455	Solyc06g050455	SL3.0ch00	14042368	A	G	mRNA.Solyc06g050455.1.1	gene.Solyc06g050455.1	FAR1-related sequence 4	CDS	NONSYNONYMOUS	Y	H	10	0.48	4.32	2	novel	TOLERATED	-	-	-	-	-	-	-	-	-	-	-	-	-	-	-	-
Solyc06g050455	Solyc06g050455	SL3.0ch00	14042375	G	T	mRNA.Solyc06g050455.1.1	gene.Solyc06g050455.1	FAR1-related sequence 4	CDS	SYNONYMOUS	G	G	7	1	4.32	2	novel	TOLERATED	-	-	-	-	-	-	-	-	-	-	-	-	-	-	-	-
Solyc06g050455	Solyc06g050455	SL3.0ch00	14042382	G	A	mRNA.Solyc06g050455.1.1	gene.Solyc06g050455.1	FAR1-related sequence 4	CDS	NONSYNONYMOUS	P	L	5	0	4.32	2	novel	DELETERIOUS (*WARNING! Low confidence)	-	-	-	-	-	-	-	-	-	-	-	-	-	-	-	-
Solyc06g050455	Solyc06g050455	SL3.0ch00	14042392	G	T	mRNA.Solyc06g050455.1.1	gene.Solyc06g050455.1	FAR1-related sequence 4	CDS	NONSYNONYMOUS	P	T	2	0	4.32	2	novel	DELETERIOUS (*WARNING! Low confidence)	-	-	-	-	-	-	-	-	-	-	-	-	-	-	-	-
Solyc00g133110	Solyc00g133110	SL3.0ch00	15911165	C	T	mRNA.Solyc00g133110.2.1	gene.Solyc00g133110.2	Transposon protein, putative, Mutator sub-class	CDS	STOP-GAIN	W	*	515	NA	NA	NA	novel	NA	-	-	-	-	-	-	-	-	-	-	-	-	-	-	-	-
Solyc00g133110	Solyc00g133110	SL3.0ch00	15911175	C	T	mRNA.Solyc00g133110.2.1	gene.Solyc00g133110.2	Transposon protein, putative, Mutator sub-class	CDS	NONSYNONYMOUS	G	S	512	0.09	4.32	28	novel	TOLERATED	-	-	-	-	-	-	-	-	-	-	-	-	-	-	-	-
Solyc00g160785	Solyc00g160785	SL3.0ch00	16792481	G	A	mRNA.Solyc00g160785.1.1	gene.Solyc00g160785.1	PLAC8 family protein	UTR_5	NONCODING	NA	NA	NA	NA	NA	NA	novel	NA	-	-	-	-	-	-	-	-	-	-	-	-	-	-	-	-
Solyc00g160785	Solyc00g160785	SL3.0ch00	16792491	G	A	mRNA.Solyc00g160785.1.1	gene.Solyc00g160785.1	PLAC8 family protein	UTR_5	NONCODING	NA	NA	NA	NA	NA	NA	novel	NA	-	-	-	-	-	-	-	-	-	-	-	-	-	-	-	-
Solyc00g160785	Solyc00g160785	SL3.0ch00	16792503	C	A	mRNA.Solyc00g160785.1.1	gene.Solyc00g160785.1	PLAC8 family protein	UTR_5	NONCODING	NA	NA	NA	NA	NA	NA	novel	NA	-	-	-	-	-	-	-	-	-	-	-	-	-	-	-	-
Solyc00g160785	Solyc00g160785	SL3.0ch00	16792507	G	A	mRNA.Solyc00g160785.1.1	gene.Solyc00g160785.1	PLAC8 family protein	UTR_5	NONCODING	NA	NA	NA	NA	NA	NA	novel	NA	-	-	-	-	-	-	-	-	-	-	-	-	-	-	-	-
Solyc00g160785	Solyc00g160785	SL3.0ch00	16792531	T	G	mRNA.Solyc00g160785.1.1	gene.Solyc00g160785.1	PLAC8 family protein	UTR_5	NONCODING	NA	NA	NA	NA	NA	NA	novel	NA	-	-	-	-	-	-	-	-	-	-	-	-	-	-	-	-
Solyc00g160785	Solyc00g160785	SL3.0ch00	16792536	C	A	mRNA.Solyc00g160785.1.1	gene.Solyc00g160785.1	PLAC8 family protein	UTR_5	NONCODING	NA	NA	NA	NA	NA	NA	novel	NA	-	-	-	-	-	-	-	-	-	-	-	-	-	-	-	-
Solyc00g160785	Solyc00g160785	SL3.0ch00	16792544	G	A	mRNA.Solyc00g160785.1.1	gene.Solyc00g160785.1	PLAC8 family protein	UTR_5	NONCODING	NA	NA	NA	NA	NA	NA	novel	NA	-	-	-	-	-	-	-	-	-	-	-	-	-	-	-	-
Solyc00g172410	Solyc00g172410	SL3.0ch00	17115398	T	C	mRNA.Solyc00g172410.2.1	gene.Solyc00g172410.2	Nucleic acid-binding, OB-fold	CDS	SYNONYMOUS	Q	Q	219	1	3.06	42	novel	TOLERATED	-	-	-	-	-	-	-	-	-	-	-	-	-	-	-	-
Solyc00g172410	Solyc00g172410	SL3.0ch00	17115459	A	G	mRNA.Solyc00g172410.2.1	gene.Solyc00g172410.2	Nucleic acid-binding, OB-fold	CDS	NONSYNONYMOUS	M	T	199	0	3.04	46	novel	DELETERIOUS	-	-	-	-	-	-	-	-	-	-	-	-	-	-	-	-
Solyc00g172410	Solyc00g172410	SL3.0ch00	17115471	C	T	mRNA.Solyc00g172410.2.1	gene.Solyc00g172410.2	Nucleic acid-binding, OB-fold	CDS	NONSYNONYMOUS	R	H	195	0.56	3.05	42	novel	TOLERATED	-	-	-	-	-	-	-	-	-	-	-	-	-	-	-	-
Solyc00g172410	Solyc00g172410	SL3.0ch00	17115549	T	C	mRNA.Solyc00g172410.2.1	gene.Solyc00g172410.2	Nucleic acid-binding, OB-fold	CDS	NONSYNONYMOUS	Q	R	169	0.7	3.05	38	novel	TOLERATED	-	-	-	-	-	-	-	-	-	-	-	-	-	-	-	-
Solyc00g172410	Solyc00g172410	SL3.0ch00	17115550	G	T	mRNA.Solyc00g172410.2.1	gene.Solyc00g172410.2	Nucleic acid-binding, OB-fold	CDS	NONSYNONYMOUS	Q	K	169	0.71	3.05	38	novel	TOLERATED	-	-	-	-	-	-	-	-	-	-	-	-	-	-	-	-
Solyc00g180440	Solyc00g180440	SL3.0ch00	17341821	A	G	mRNA.Solyc00g180440.2.1	gene.Solyc00g180440.2	50S ribosomal protein L20, chloroplastic	CDS	NONSYNONYMOUS	I	T	108	0.88	3.44	58	novel	TOLERATED	-	-	-	-	-	-	-	-	-	-	-	-	-	-	-	-
Solyc00g180440	Solyc00g180440	SL3.0ch00	17341859	T	C	mRNA.Solyc00g180440.2.1	gene.Solyc00g180440.2	50S ribosomal protein L20, chloroplastic	CDS	SYNONYMOUS	S	S	95	1	2.95	317	novel	TOLERATED	-	-	-	-	-	-	-	-	-	-	-	-	-	-	-	-
Solyc00g180440	Solyc00g180440	SL3.0ch00	17341882	C	T	mRNA.Solyc00g180440.2.1	gene.Solyc00g180440.2	50S ribosomal protein L20, chloroplastic	CDS	NONSYNONYMOUS	G	R	88	1	2.9	340	novel	TOLERATED	-	-	-	-	-	-	-	-	-	-	-	-	-	-	-	-
Solyc00g180440	Solyc00g180440	SL3.0ch00	17341887	A	G	mRNA.Solyc00g180440.2.1	gene.Solyc00g180440.2	50S ribosomal protein L20, chloroplastic	CDS	NONSYNONYMOUS	L	S	86	0.62	2.94	386	novel	TOLERATED	-	-	-	-	-	-	-	-	-	-	-	-	-	-	-	-
Solyc00g180440	Solyc00g180440	SL3.0ch00	17341919	G	A	mRNA.Solyc00g180440.2.1	gene.Solyc00g180440.2	50S ribosomal protein L20, chloroplastic	CDS	SYNONYMOUS	L	L	75	1	2.94	391	novel	TOLERATED	-	-	-	-	-	-	-	-	-	-	-	-	-	-	-	-
Solyc00g180440	Solyc00g180440	SL3.0ch00	17341924	A	G	mRNA.Solyc00g180440.2.1	gene.Solyc00g180440.2	50S ribosomal protein L20, chloroplastic	CDS	NONSYNONYMOUS	F	L	74	1	2.93	390	novel	TOLERATED	-	-	-	-	-	-	-	-	-	-	-	-	-	-	-	-
Solyc00g184357	Solyc00g184357	SL3.0ch00	17472836	T	C	mRNA.Solyc00g184357.1.1	gene.Solyc00g184357.1	histone-lysine N-methyltransferase SUVR5	UTR_5	NONCODING	NA	NA	NA	NA	NA	NA	novel	NA	-	-	-	-	-	-	-	-	-	-	-	-	-	-	-	-
Solyc00g218560	Solyc00g218560	SL3.0ch00	18367430	C	T	mRNA.Solyc00g218560.1.1	gene.Solyc00g218560.1	LOW QUALITY:T-box transcription factor, putative (DUF863)	CDS	NONSYNONYMOUS	G	S	44	0	4.32	1	novel	DELETERIOUS (*WARNING! Low confidence)	-	-	-	-	-	-	-	-	-	-	-	-	-	-	-	-
Solyc00g218560	Solyc00g218560	SL3.0ch00	18367459	G	A	mRNA.Solyc00g218560.1.1	gene.Solyc00g218560.1	LOW QUALITY:T-box transcription factor, putative (DUF863)	CDS	NONSYNONYMOUS	S	L	34	0	4.32	1	novel	DELETERIOUS (*WARNING! Low confidence)	-	-	-	-	-	-	-	-	-	-	-	-	-	-	-	-
Solyc00g226760	Solyc00g226760	SL3.0ch00	18577972	T	A	mRNA.Solyc00g226760.1.1	gene.Solyc00g226760.1	Sulfotransferase	CDS	SYNONYMOUS	G	G	41	1	2.62	184	novel	TOLERATED	-	-	-	-	-	-	-	-	-	-	-	-	-	-	-	-
Solyc00g226760	Solyc00g226760	SL3.0ch00	18577982	C	T	mRNA.Solyc00g226760.1.1	gene.Solyc00g226760.1	Sulfotransferase	CDS	NONSYNONYMOUS	P	S	45	0.84	2.62	184	novel	TOLERATED	-	-	-	-	-	-	-	-	-	-	-	-	-	-	-	-
Solyc00g226760	Solyc00g226760	SL3.0ch00	18578013	T	G	mRNA.Solyc00g226760.1.1	gene.Solyc00g226760.1	Sulfotransferase	CDS	NONSYNONYMOUS	F	C	55	1	2.63	187	novel	TOLERATED	-	-	-	-	-	-	-	-	-	-	-	-	-	-	-	-
Solyc00g226760	Solyc00g226760	SL3.0ch00	18578040	G	A	mRNA.Solyc00g226760.1.1	gene.Solyc00g226760.1	Sulfotransferase	CDS	NONSYNONYMOUS	S	N	64	0.18	2.63	187	novel	TOLERATED	-	-	-	-	-	-	-	-	-	-	-	-	-	-	-	-
Solyc00g226760	Solyc00g226760	SL3.0ch00	18578047	C	T	mRNA.Solyc00g226760.1.1	gene.Solyc00g226760.1	Sulfotransferase	CDS	SYNONYMOUS	I	I	66	1	2.63	187	novel	TOLERATED	-	-	-	-	-	-	-	-	-	-	-	-	-	-	-	-
Solyc00g226760	Solyc00g226760	SL3.0ch00	18578122	A	G	mRNA.Solyc00g226760.1.1	gene.Solyc00g226760.1	Sulfotransferase	CDS	SYNONYMOUS	K	K	91	1	2.61	181	novel	TOLERATED	-	-	-	-	-	-	-	-	-	-	-	-	-	-	-	-
Solyc00g226760	Solyc00g226760	SL3.0ch00	18578231	A	T	mRNA.Solyc00g226760.1.1	gene.Solyc00g226760.1	Sulfotransferase	CDS	NONSYNONYMOUS	T	S	128	1	2.62	186	novel	TOLERATED	-	-	-	-	-	-	-	-	-	-	-	-	-	-	-	-
Solyc00g226760	Solyc00g226760	SL3.0ch00	18578233	C	T	mRNA.Solyc00g226760.1.1	gene.Solyc00g226760.1	Sulfotransferase	CDS	SYNONYMOUS	T	T	128	0.62	2.62	186	novel	TOLERATED	-	-	-	-	-	-	-	-	-	-	-	-	-	-	-	-
Solyc00g226760	Solyc00g226760	SL3.0ch00	18578236	C	T	mRNA.Solyc00g226760.1.1	gene.Solyc00g226760.1	Sulfotransferase	CDS	SYNONYMOUS	F	F	129	1	2.62	183	novel	TOLERATED	-	-	-	-	-	-	-	-	-	-	-	-	-	-	-	-
Solyc00g226760	Solyc00g226760	SL3.0ch00	18578237	A	G	mRNA.Solyc00g226760.1.1	gene.Solyc00g226760.1	Sulfotransferase	CDS	NONSYNONYMOUS	T	A	130	0.34	2.62	187	novel	TOLERATED	-	-	-	-	-	-	-	-	-	-	-	-	-	-	-	-
Solyc00g226760	Solyc00g226760	SL3.0ch00	18578247	A	G	mRNA.Solyc00g226760.1.1	gene.Solyc00g226760.1	Sulfotransferase	CDS	NONSYNONYMOUS	K	R	133	1	2.62	187	novel	TOLERATED	-	-	-	-	-	-	-	-	-	-	-	-	-	-	-	-
Solyc00g226760	Solyc00g226760	SL3.0ch00	18578251	C	T	mRNA.Solyc00g226760.1.1	gene.Solyc00g226760.1	Sulfotransferase	CDS	SYNONYMOUS	L	L	134	1	2.63	188	novel	TOLERATED	-	-	-	-	-	-	-	-	-	-	-	-	-	-	-	-
Solyc00g226760	Solyc00g226760	SL3.0ch00	18578266	G	T	mRNA.Solyc00g226760.1.1	gene.Solyc00g226760.1	Sulfotransferase	CDS	SYNONYMOUS	V	V	139	0.78	2.63	188	novel	TOLERATED	-	-	-	-	-	-	-	-	-	-	-	-	-	-	-	-
Solyc00g226760	Solyc00g226760	SL3.0ch00	18578290	A	T	mRNA.Solyc00g226760.1.1	gene.Solyc00g226760.1	Sulfotransferase	CDS	SYNONYMOUS	S	S	147	1	2.63	188	novel	TOLERATED	-	-	-	-	-	-	-	-	-	-	-	-	-	-	-	-
Solyc00g226760	Solyc00g226760	SL3.0ch00	18578291	G	A	mRNA.Solyc00g226760.1.1	gene.Solyc00g226760.1	Sulfotransferase	CDS	NONSYNONYMOUS	V	I	148	0.65	2.63	188	novel	TOLERATED	-	-	-	-	-	-	-	-	-	-	-	-	-	-	-	-
Solyc00g226760	Solyc00g226760	SL3.0ch00	18578293	C	T	mRNA.Solyc00g226760.1.1	gene.Solyc00g226760.1	Sulfotransferase	CDS	SYNONYMOUS	V	V	148	1	2.63	188	novel	TOLERATED	-	-	-	-	-	-	-	-	-	-	-	-	-	-	-	-
Solyc00g226760	Solyc00g226760	SL3.0ch00	18578297	C	G	mRNA.Solyc00g226760.1.1	gene.Solyc00g226760.1	Sulfotransferase	CDS	NONSYNONYMOUS	H	D	150	1	2.63	188	novel	TOLERATED	-	-	-	-	-	-	-	-	-	-	-	-	-	-	-	-
Solyc00g226760	Solyc00g226760	SL3.0ch00	18578303	A	G	mRNA.Solyc00g226760.1.1	gene.Solyc00g226760.1	Sulfotransferase	CDS	NONSYNONYMOUS	K	E	152	0.66	2.62	187	novel	TOLERATED	-	-	-	-	-	-	-	-	-	-	-	-	-	-	-	-
Solyc00g226760	Solyc00g226760	SL3.0ch00	18578317	C	T	mRNA.Solyc00g226760.1.1	gene.Solyc00g226760.1	Sulfotransferase	CDS	SYNONYMOUS	V	V	156	1	2.63	188	novel	TOLERATED	-	-	-	-	-	-	-	-	-	-	-	-	-	-	-	-
Solyc00g226760	Solyc00g226760	SL3.0ch00	18578323	A	G	mRNA.Solyc00g226760.1.1	gene.Solyc00g226760.1	Sulfotransferase	CDS	SYNONYMOUS	L	L	158	1	2.63	188	novel	TOLERATED	-	-	-	-	-	-	-	-	-	-	-	-	-	-	-	-
Solyc00g226760	Solyc00g226760	SL3.0ch00	18578329	A	G	mRNA.Solyc00g226760.1.1	gene.Solyc00g226760.1	Sulfotransferase	CDS	SYNONYMOUS	R	R	160	1	2.63	186	novel	TOLERATED	-	-	-	-	-	-	-	-	-	-	-	-	-	-	-	-
Solyc00g249900	Solyc00g249900	SL3.0ch00	19148737	A	T	mRNA.Solyc00g249900.3.1	gene.Solyc00g249900.3	AP-2 complex subunit alpha-1	CDS	NONSYNONYMOUS	K	N	159	0.53	4.32	41	novel	TOLERATED	-	-	-	-	-	-	-	-	-	-	-	-	-	-	-	-
Solyc00g249900	Solyc00g249900	SL3.0ch00	19148748	A	C	mRNA.Solyc00g249900.3.1	gene.Solyc00g249900.3	AP-2 complex subunit alpha-1	CDS	NONSYNONYMOUS	E	A	163	0.84	4.32	41	novel	TOLERATED	-	-	-	-	-	-	-	-	-	-	-	-	-	-	-	-
Solyc00g304035	Solyc00g304035	SL3.0ch00	20399884	T	C	mRNA.Solyc00g304035.1.1	gene.Solyc00g304035.1	Reverse transcriptase	CDS	SYNONYMOUS	Q	Q	324	1	4.32	7	novel	TOLERATED	-	-	-	-	-	-	-	-	-	-	-	-	-	-	-	-
Solyc00g308930	Solyc00g308930	SL3.0ch00	20492691	C	A	mRNA.Solyc00g308930.1.1	gene.Solyc00g308930.1	LOW QUALITY:Lysine-specific histone demethylase 1-like protein	CDS	NONSYNONYMOUS	G	V	98	0	4.32	5	novel	DELETERIOUS (*WARNING! Low confidence)	-	-	-	-	-	-	-	-	-	-	-	-	-	-	-	-
Solyc00g308930	Solyc00g308930	SL3.0ch00	20492704	G	A	mRNA.Solyc00g308930.1.1	gene.Solyc00g308930.1	LOW QUALITY:Lysine-specific histone demethylase 1-like protein	CDS	NONSYNONYMOUS	R	C	94	0.18	4.32	5	novel	TOLERATED	-	-	-	-	-	-	-	-	-	-	-	-	-	-	-	-
Solyc00g308930	Solyc00g308930	SL3.0ch00	20492961	C	T	mRNA.Solyc00g308930.1.1	gene.Solyc00g308930.1	LOW QUALITY:Lysine-specific histone demethylase 1-like protein	CDS	NONSYNONYMOUS	V	M	82	0.04	4.32	5	novel	DELETERIOUS (*WARNING! Low confidence)	-	-	-	-	-	-	-	-	-	-	-	-	-	-	-	-
Solyc01g005090	Solyc01g005090	SL3.0ch01	88454	C	T	mRNA.Solyc01g005090.3.1	gene.Solyc01g005090.3	Type I inositol-1,4,5-trisphosphate 5-phosphatase CVP2	UTR_5	NONCODING	NA	NA	NA	NA	NA	NA	novel	NA	-	-	-	-	-	-	-	-	-	-	-	-	-	-	-	-
Solyc01g005090	Solyc01g005090	SL3.0ch01	88471	T	C	mRNA.Solyc01g005090.3.1	gene.Solyc01g005090.3	Type I inositol-1,4,5-trisphosphate 5-phosphatase CVP2	UTR_5	NONCODING	NA	NA	NA	NA	NA	NA	novel	NA	-	-	-	-	-	-	-	-	-	-	-	-	-	-	-	-
Solyc01g005090	Solyc01g005090	SL3.0ch01	88481	T	C	mRNA.Solyc01g005090.3.1	gene.Solyc01g005090.3	Type I inositol-1,4,5-trisphosphate 5-phosphatase CVP2	UTR_5	NONCODING	NA	NA	NA	NA	NA	NA	novel	NA	-	-	-	-	-	-	-	-	-	-	-	-	-	-	-	-
Solyc01g005090	Solyc01g005090	SL3.0ch01	88491	C	T	mRNA.Solyc01g005090.3.1	gene.Solyc01g005090.3	Type I inositol-1,4,5-trisphosphate 5-phosphatase CVP2	UTR_5	NONCODING	NA	NA	NA	NA	NA	NA	novel	NA	-	-	-	-	-	-	-	-	-	-	-	-	-	-	-	-
Solyc01g005090	Solyc01g005090	SL3.0ch01	88503	C	T	mRNA.Solyc01g005090.3.1	gene.Solyc01g005090.3	Type I inositol-1,4,5-trisphosphate 5-phosphatase CVP2	UTR_5	NONCODING	NA	NA	NA	NA	NA	NA	novel	NA	-	-	-	-	-	-	-	-	-	-	-	-	-	-	-	-
Solyc01g005090	Solyc01g005090	SL3.0ch01	88521	A	C	mRNA.Solyc01g005090.3.1	gene.Solyc01g005090.3	Type I inositol-1,4,5-trisphosphate 5-phosphatase CVP2	UTR_5	NONCODING	NA	NA	NA	NA	NA	NA	novel	NA	-	-	-	-	-	-	-	-	-	-	-	-	-	-	-	-
Solyc01g005090	Solyc01g005090	SL3.0ch01	88542	G	T	mRNA.Solyc01g005090.3.1	gene.Solyc01g005090.3	Type I inositol-1,4,5-trisphosphate 5-phosphatase CVP2	UTR_5	NONCODING	NA	NA	NA	NA	NA	NA	novel	NA	-	-	-	-	-	-	-	-	-	-	-	-	-	-	-	-
Solyc01g005090	Solyc01g005090	SL3.0ch01	88549	T	A	mRNA.Solyc01g005090.3.1	gene.Solyc01g005090.3	Type I inositol-1,4,5-trisphosphate 5-phosphatase CVP2	UTR_5	NONCODING	NA	NA	NA	NA	NA	NA	novel	NA	-	-	-	-	-	-	-	-	-	-	-	-	-	-	-	-
Solyc01g005090	Solyc01g005090	SL3.0ch01	88550	G	A	mRNA.Solyc01g005090.3.1	gene.Solyc01g005090.3	Type I inositol-1,4,5-trisphosphate 5-phosphatase CVP2	UTR_5	NONCODING	NA	NA	NA	NA	NA	NA	novel	NA	-	-	-	-	-	-	-	-	-	-	-	-	-	-	-	-
Solyc01g005090	Solyc01g005090	SL3.0ch01	88975	C	T	mRNA.Solyc01g005090.3.1	gene.Solyc01g005090.3	Type I inositol-1,4,5-trisphosphate 5-phosphatase CVP2	UTR_5	NONCODING	NA	NA	NA	NA	NA	NA	novel	NA	-	-	-	-	-	-	-	-	-	-	-	-	-	-	-	-
Solyc01g005090	Solyc01g005090	SL3.0ch01	88992	A	C	mRNA.Solyc01g005090.3.1	gene.Solyc01g005090.3	Type I inositol-1,4,5-trisphosphate 5-phosphatase CVP2	UTR_5	NONCODING	NA	NA	NA	NA	NA	NA	novel	NA	-	-	-	-	-	-	-	-	-	-	-	-	-	-	-	-
Solyc01g005130	Solyc01g005130	SL3.0ch01	124802	G	A	mRNA.Solyc01g005130.2.1	gene.Solyc01g005130.2	Zinc finger protein, putative	CDS	SYNONYMOUS	S	S	11	0.69	2.59	75	novel	TOLERATED	-	-	-	-	-	-	-	-	-	-	-	-	-	-	-	-
Solyc01g005755	Solyc01g005755	SL3.0ch01	498750	C	T	mRNA.Solyc01g005755.1.1	gene.Solyc01g005755.1	Leucine-rich repeat receptor-like protein kinase family protein	CDS	SYNONYMOUS	S	S	392	1	2.52	150	novel	TOLERATED	-	-	-	-	-	-	-	-	-	-	-	-	-	-	-	-
Solyc01g005755	Solyc01g005755	SL3.0ch01	498753	C	G	mRNA.Solyc01g005755.1.1	gene.Solyc01g005755.1	Leucine-rich repeat receptor-like protein kinase family protein	CDS	SYNONYMOUS	L	L	393	1	2.52	150	novel	TOLERATED	-	-	-	-	-	-	-	-	-	-	-	-	-	-	-	-
Solyc01g005755	Solyc01g005755	SL3.0ch01	498759	C	T	mRNA.Solyc01g005755.1.1	gene.Solyc01g005755.1	Leucine-rich repeat receptor-like protein kinase family protein	CDS	SYNONYMOUS	F	F	395	1	2.52	150	novel	TOLERATED	-	-	-	-	-	-	-	-	-	-	-	-	-	-	-	-
Solyc01g005755	Solyc01g005755	SL3.0ch01	498766	G	T	mRNA.Solyc01g005755.1.1	gene.Solyc01g005755.1	Leucine-rich repeat receptor-like protein kinase family protein	CDS	NONSYNONYMOUS	V	F	398	0.24	2.52	150	novel	TOLERATED	-	-	-	-	-	-	-	-	-	-	-	-	-	-	-	-
Solyc01g005755	Solyc01g005755	SL3.0ch01	498772	A	C	mRNA.Solyc01g005755.1.1	gene.Solyc01g005755.1	Leucine-rich repeat receptor-like protein kinase family protein	CDS	NONSYNONYMOUS	N	H	400	0	2.52	150	novel	DELETERIOUS	-	-	-	-	-	-	-	-	-	-	-	-	-	-	-	-
Solyc01g005755	Solyc01g005755	SL3.0ch01	498773	A	G	mRNA.Solyc01g005755.1.1	gene.Solyc01g005755.1	Leucine-rich repeat receptor-like protein kinase family protein	CDS	NONSYNONYMOUS	N	S	400	0.02	2.52	150	novel	DELETERIOUS	-	-	-	-	-	-	-	-	-	-	-	-	-	-	-	-
Solyc01g005755	Solyc01g005755	SL3.0ch01	498775	C	G	mRNA.Solyc01g005755.1.1	gene.Solyc01g005755.1	Leucine-rich repeat receptor-like protein kinase family protein	CDS	NONSYNONYMOUS	L	V	401	0.03	2.51	149	novel	DELETERIOUS	-	-	-	-	-	-	-	-	-	-	-	-	-	-	-	-
Solyc01g005755	Solyc01g005755	SL3.0ch01	498797	G	A	mRNA.Solyc01g005755.1.1	gene.Solyc01g005755.1	Leucine-rich repeat receptor-like protein kinase family protein	CDS	NONSYNONYMOUS	G	E	408	0	2.51	148	novel	DELETERIOUS	-	-	-	-	-	-	-	-	-	-	-	-	-	-	-	-
Solyc01g005760	Solyc01g005760	SL3.0ch01	498809	A	G	mRNA.Solyc01g005760.3.1	gene.Solyc01g005760.3	Leucine-rich repeat receptor-like protein kinase family protein	CDS	NONSYNONYMOUS	K	R	751	0.51	2.56	118	novel	TOLERATED	-	-	-	-	-	-	-	-	-	-	-	-	-	-	-	-
Solyc01g005760	Solyc01g005760	SL3.0ch01	498810	A	T	mRNA.Solyc01g005760.3.1	gene.Solyc01g005760.3	Leucine-rich repeat receptor-like protein kinase family protein	CDS	NONSYNONYMOUS	K	N	751	0.01	2.56	118	novel	DELETERIOUS	-	-	-	-	-	-	-	-	-	-	-	-	-	-	-	-
Solyc01g005755	Solyc01g005755	SL3.0ch01	498814	A	T	mRNA.Solyc01g005755.1.1	gene.Solyc01g005755.1	Leucine-rich repeat receptor-like protein kinase family protein	CDS	STOP-GAIN	K	*	414	NA	NA	NA	novel	NA	-	-	-	-	-	-	-	-	-	-	-	-	-	-	-	-
Solyc01g005755	Solyc01g005755	SL3.0ch01	498816	A	C	mRNA.Solyc01g005755.1.1	gene.Solyc01g005755.1	Leucine-rich repeat receptor-like protein kinase family protein	CDS	NONSYNONYMOUS	K	N	414	0.52	2.51	146	novel	TOLERATED	-	-	-	-	-	-	-	-	-	-	-	-	-	-	-	-
Solyc01g005755	Solyc01g005755	SL3.0ch01	498819	A	G	mRNA.Solyc01g005755.1.1	gene.Solyc01g005755.1	Leucine-rich repeat receptor-like protein kinase family protein	CDS	SYNONYMOUS	Q	Q	415	1	2.51	146	novel	TOLERATED	-	-	-	-	-	-	-	-	-	-	-	-	-	-	-	-
Solyc01g005755	Solyc01g005755	SL3.0ch01	498824	A	C	mRNA.Solyc01g005755.1.1	gene.Solyc01g005755.1	Leucine-rich repeat receptor-like protein kinase family protein	CDS	NONSYNONYMOUS	D	A	417	0.18	2.51	146	novel	TOLERATED	-	-	-	-	-	-	-	-	-	-	-	-	-	-	-	-
Solyc01g005755	Solyc01g005755	SL3.0ch01	498826	T	A	mRNA.Solyc01g005755.1.1	gene.Solyc01g005755.1	Leucine-rich repeat receptor-like protein kinase family protein	CDS	NONSYNONYMOUS	S	T	418	1	2.51	146	novel	TOLERATED	-	-	-	-	-	-	-	-	-	-	-	-	-	-	-	-
Solyc01g005755	Solyc01g005755	SL3.0ch01	498831	C	T	mRNA.Solyc01g005755.1.1	gene.Solyc01g005755.1	Leucine-rich repeat receptor-like protein kinase family protein	CDS	SYNONYMOUS	F	F	419	1	2.51	146	novel	TOLERATED	-	-	-	-	-	-	-	-	-	-	-	-	-	-	-	-
Solyc01g005755	Solyc01g005755	SL3.0ch01	498852	A	G	mRNA.Solyc01g005755.1.1	gene.Solyc01g005755.1	Leucine-rich repeat receptor-like protein kinase family protein	CDS	SYNONYMOUS	G	G	426	1	2.51	145	novel	TOLERATED	-	-	-	-	-	-	-	-	-	-	-	-	-	-	-	-
Solyc01g005825	Solyc01g005825	SL3.0ch01	559029	T	C	mRNA.Solyc01g005825.1.1	gene.Solyc01g005825.1	P-loop nucleoside triphosphate hydrolases superfamily protein with CH (Calponin Homology) domain-containing protein	CDS	NONSYNONYMOUS	V	A	40	0	4.32	1	novel	DELETERIOUS (*WARNING! Low confidence)	-	-	-	-	-	-	-	-	-	-	-	-	-	-	-	-
Solyc01g005825	Solyc01g005825	SL3.0ch01	559033	A	T	mRNA.Solyc01g005825.1.1	gene.Solyc01g005825.1	P-loop nucleoside triphosphate hydrolases superfamily protein with CH (Calponin Homology) domain-containing protein	CDS	NONSYNONYMOUS	K	N	41	0	4.32	1	novel	DELETERIOUS (*WARNING! Low confidence)	-	-	-	-	-	-	-	-	-	-	-	-	-	-	-	-
Solyc01g005825	Solyc01g005825	SL3.0ch01	559041	G	A	mRNA.Solyc01g005825.1.1	gene.Solyc01g005825.1	P-loop nucleoside triphosphate hydrolases superfamily protein with CH (Calponin Homology) domain-containing protein	CDS	NONSYNONYMOUS	R	H	44	0	4.32	1	novel	DELETERIOUS (*WARNING! Low confidence)	-	-	-	-	-	-	-	-	-	-	-	-	-	-	-	-
Solyc01g005825	Solyc01g005825	SL3.0ch01	559190	A	G	mRNA.Solyc01g005825.1.1	gene.Solyc01g005825.1	P-loop nucleoside triphosphate hydrolases superfamily protein with CH (Calponin Homology) domain-containing protein	CDS	SYNONYMOUS	P	P	74	1	4.32	1	novel	TOLERATED	-	-	-	-	-	-	-	-	-	-	-	-	-	-	-	-
Solyc01g006040	Solyc01g006040	SL3.0ch01	712753	T	G	mRNA.Solyc01g006040.3.1	gene.Solyc01g006040.3	E3 ubiquitin-protein ligase BRE1-like 2	UTR_3	NONCODING	NA	NA	NA	NA	NA	NA	novel	NA	-	-	-	-	-	-	-	-	-	-	-	-	-	-	-	-
Solyc01g006040	Solyc01g006040	SL3.0ch01	712759	T	G	mRNA.Solyc01g006040.3.1	gene.Solyc01g006040.3	E3 ubiquitin-protein ligase BRE1-like 2	UTR_3	NONCODING	NA	NA	NA	NA	NA	NA	novel	NA	-	-	-	-	-	-	-	-	-	-	-	-	-	-	-	-
Solyc01g006550	Solyc01g006550	SL3.0ch01	1126028	C	T	mRNA.Solyc01g006550.3.1	gene.Solyc01g006550.3	Leucine-rich repeat receptor-like protein kinase family protein	CDS	NONSYNONYMOUS	D	N	219	1	2.58	110	novel	TOLERATED	-	-	-	-	-	-	-	-	-	-	-	-	-	-	-	-
Solyc01g006550	Solyc01g006550	SL3.0ch01	1126029	G	T	mRNA.Solyc01g006550.3.1	gene.Solyc01g006550.3	Leucine-rich repeat receptor-like protein kinase family protein	CDS	SYNONYMOUS	S	S	218	0.75	2.57	112	novel	TOLERATED	-	-	-	-	-	-	-	-	-	-	-	-	-	-	-	-
Solyc01g006550	Solyc01g006550	SL3.0ch01	1126031	A	G	mRNA.Solyc01g006550.3.1	gene.Solyc01g006550.3	Leucine-rich repeat receptor-like protein kinase family protein	CDS	NONSYNONYMOUS	S	P	218	1	2.57	112	novel	TOLERATED	-	-	-	-	-	-	-	-	-	-	-	-	-	-	-	-
Solyc01g006550	Solyc01g006550	SL3.0ch01	1126053	C	T	mRNA.Solyc01g006550.3.1	gene.Solyc01g006550.3	Leucine-rich repeat receptor-like protein kinase family protein	CDS	SYNONYMOUS	L	L	210	0.98	2.58	110	novel	TOLERATED	-	-	-	-	-	-	-	-	-	-	-	-	-	-	-	-
Solyc01g006550	Solyc01g006550	SL3.0ch01	1126058	C	T	mRNA.Solyc01g006550.3.1	gene.Solyc01g006550.3	Leucine-rich repeat receptor-like protein kinase family protein	CDS	NONSYNONYMOUS	V	I	209	0.62	2.58	110	novel	TOLERATED	-	-	-	-	-	-	-	-	-	-	-	-	-	-	-	-
Solyc01g006550	Solyc01g006550	SL3.0ch01	1126063	C	A	mRNA.Solyc01g006550.3.1	gene.Solyc01g006550.3	Leucine-rich repeat receptor-like protein kinase family protein	CDS	NONSYNONYMOUS	R	L	207	0.53	2.59	108	novel	TOLERATED	-	-	-	-	-	-	-	-	-	-	-	-	-	-	-	-
Solyc01g006550	Solyc01g006550	SL3.0ch01	1126064	G	A	mRNA.Solyc01g006550.3.1	gene.Solyc01g006550.3	Leucine-rich repeat receptor-like protein kinase family protein	CDS	NONSYNONYMOUS	R	C	207	0.15	2.59	108	novel	TOLERATED	-	-	-	-	-	-	-	-	-	-	-	-	-	-	-	-
Solyc01g006550	Solyc01g006550	SL3.0ch01	1126068	C	T	mRNA.Solyc01g006550.3.1	gene.Solyc01g006550.3	Leucine-rich repeat receptor-like protein kinase family protein	CDS	SYNONYMOUS	E	E	205	0.87	2.58	107	novel	TOLERATED	-	-	-	-	-	-	-	-	-	-	-	-	-	-	-	-
Solyc01g006550	Solyc01g006550	SL3.0ch01	1126070	C	G	mRNA.Solyc01g006550.3.1	gene.Solyc01g006550.3	Leucine-rich repeat receptor-like protein kinase family protein	CDS	NONSYNONYMOUS	E	Q	205	1	2.58	107	novel	TOLERATED	-	-	-	-	-	-	-	-	-	-	-	-	-	-	-	-
Solyc01g006550	Solyc01g006550	SL3.0ch01	1126075	T	C	mRNA.Solyc01g006550.3.1	gene.Solyc01g006550.3	Leucine-rich repeat receptor-like protein kinase family protein	CDS	NONSYNONYMOUS	Y	C	203	0.16	2.58	107	novel	TOLERATED	-	-	-	-	-	-	-	-	-	-	-	-	-	-	-	-
Solyc01g006550	Solyc01g006550	SL3.0ch01	1126076	A	C	mRNA.Solyc01g006550.3.1	gene.Solyc01g006550.3	Leucine-rich repeat receptor-like protein kinase family protein	CDS	NONSYNONYMOUS	Y	D	203	0.26	2.58	107	novel	TOLERATED	-	-	-	-	-	-	-	-	-	-	-	-	-	-	-	-
Solyc01g006550	Solyc01g006550	SL3.0ch01	1126086	T	A	mRNA.Solyc01g006550.3.1	gene.Solyc01g006550.3	Leucine-rich repeat receptor-like protein kinase family protein	CDS	SYNONYMOUS	L	L	199	1	2.6	104	novel	TOLERATED	-	-	-	-	-	-	-	-	-	-	-	-	-	-	-	-
Solyc01g006550	Solyc01g006550	SL3.0ch01	1126100	G	A	mRNA.Solyc01g006550.3.1	gene.Solyc01g006550.3	Leucine-rich repeat receptor-like protein kinase family protein	CDS	NONSYNONYMOUS	H	Y	195	0.64	2.6	101	novel	TOLERATED	-	-	-	-	-	-	-	-	-	-	-	-	-	-	-	-
Solyc01g006550	Solyc01g006550	SL3.0ch01	1126101	A	G	mRNA.Solyc01g006550.3.1	gene.Solyc01g006550.3	Leucine-rich repeat receptor-like protein kinase family protein	CDS	SYNONYMOUS	S	S	194	1	2.58	106	novel	TOLERATED	-	-	-	-	-	-	-	-	-	-	-	-	-	-	-	-
Solyc01g006997	Solyc01g006997	SL3.0ch01	1564540	G	A	mRNA.Solyc01g006997.1.1	gene.Solyc01g006997.1	Dof zinc finger protein	CDS	NONSYNONYMOUS	D	N	202	0.82	2.97	10	novel	TOLERATED	-	-	-	-	-	-	-	-	-	-	-	-	-	-	-	-
Solyc01g006997	Solyc01g006997	SL3.0ch01	1564545	T	A	mRNA.Solyc01g006997.1.1	gene.Solyc01g006997.1	Dof zinc finger protein	CDS	SYNONYMOUS	I	I	203	0.46	3.08	9	novel	TOLERATED	-	-	-	-	-	-	-	-	-	-	-	-	-	-	-	-
Solyc01g006997	Solyc01g006997	SL3.0ch01	1564548	G	A	mRNA.Solyc01g006997.1.1	gene.Solyc01g006997.1	Dof zinc finger protein	CDS	NONSYNONYMOUS	M	I	204	0.36	3.15	9	novel	TOLERATED	-	-	-	-	-	-	-	-	-	-	-	-	-	-	-	-
Solyc01g006997	Solyc01g006997	SL3.0ch01	1564561	G	A	mRNA.Solyc01g006997.1.1	gene.Solyc01g006997.1	Dof zinc finger protein	CDS	NONSYNONYMOUS	V	I	209	0.84	2.86	10	novel	TOLERATED	-	-	-	-	-	-	-	-	-	-	-	-	-	-	-	-
Solyc01g006997	Solyc01g006997	SL3.0ch01	1564566	T	C	mRNA.Solyc01g006997.1.1	gene.Solyc01g006997.1	Dof zinc finger protein	CDS	SYNONYMOUS	H	H	210	1	2.82	11	novel	TOLERATED	-	-	-	-	-	-	-	-	-	-	-	-	-	-	-	-
Solyc01g006997	Solyc01g006997	SL3.0ch01	1564574	A	G	mRNA.Solyc01g006997.1.1	gene.Solyc01g006997.1	Dof zinc finger protein	CDS	NONSYNONYMOUS	H	R	213	0.71	2.81	12	novel	TOLERATED	-	-	-	-	-	-	-	-	-	-	-	-	-	-	-	-
Solyc01g006997	Solyc01g006997	SL3.0ch01	1564575	C	T	mRNA.Solyc01g006997.1.1	gene.Solyc01g006997.1	Dof zinc finger protein	CDS	SYNONYMOUS	H	H	213	1	2.81	12	novel	TOLERATED	-	-	-	-	-	-	-	-	-	-	-	-	-	-	-	-
Solyc01g006997	Solyc01g006997	SL3.0ch01	1564580	C	G	mRNA.Solyc01g006997.1.1	gene.Solyc01g006997.1	Dof zinc finger protein	CDS	NONSYNONYMOUS	T	R	215	0.45	2.81	12	novel	TOLERATED	-	-	-	-	-	-	-	-	-	-	-	-	-	-	-	-
Solyc01g008474	Solyc01g008474	SL3.0ch01	2497801	A	C	mRNA.Solyc01g008474.1.1	gene.Solyc01g008474.1	histone-lysine N-methyltransferase SUVR5	CDS	SYNONYMOUS	R	R	107	1	4.32	1	novel	TOLERATED	-	-	-	-	-	-	-	-	-	-	-	-	-	-	-	-
Solyc01g008474	Solyc01g008474	SL3.0ch01	2497863	A	G	mRNA.Solyc01g008474.1.1	gene.Solyc01g008474.1	histone-lysine N-methyltransferase SUVR5	CDS	SYNONYMOUS	P	P	127	1	4.32	1	novel	TOLERATED	-	-	-	-	-	-	-	-	-	-	-	-	-	-	-	-
Solyc01g008474	Solyc01g008474	SL3.0ch01	2497868	T	C	mRNA.Solyc01g008474.1.1	gene.Solyc01g008474.1	histone-lysine N-methyltransferase SUVR5	CDS	NONSYNONYMOUS	F	S	129	0	4.32	1	novel	DELETERIOUS (*WARNING! Low confidence)	-	-	-	-	-	-	-	-	-	-	-	-	-	-	-	-
Solyc01g008476	Solyc01g008476	SL3.0ch01	2498526	T	C	mRNA.Solyc01g008476.1.1	gene.Solyc01g008476.1	Cysteine proteinases superfamily protein	CDS	SYNONYMOUS	P	P	65	1	4.32	1	novel	TOLERATED	-	-	-	-	-	-	-	-	-	-	-	-	-	-	-	-
Solyc01g008476	Solyc01g008476	SL3.0ch01	2498768	G	T	mRNA.Solyc01g008476.1.1	gene.Solyc01g008476.1	Cysteine proteinases superfamily protein	CDS	NONSYNONYMOUS	V	F	127	0	4.32	1	novel	DELETERIOUS (*WARNING! Low confidence)	-	-	-	-	-	-	-	-	-	-	-	-	-	-	-	-
Solyc01g008476	Solyc01g008476	SL3.0ch01	2498835	T	C	mRNA.Solyc01g008476.1.1	gene.Solyc01g008476.1	Cysteine proteinases superfamily protein	CDS	NONSYNONYMOUS	M	T	149	0	4.32	1	novel	DELETERIOUS (*WARNING! Low confidence)	-	-	-	-	-	-	-	-	-	-	-	-	-	-	-	-
Solyc01g008478	Solyc01g008478	SL3.0ch01	2500597	G	A	mRNA.Solyc01g008478.1.1	gene.Solyc01g008478.1	histone-lysine N-methyltransferase SUVR5	CDS	NONSYNONYMOUS	D	N	7	0	4.32	2	novel	DELETERIOUS (*WARNING! Low confidence)	-	-	-	-	-	-	-	-	-	-	-	-	-	-	-	-
Solyc01g008478	Solyc01g008478	SL3.0ch01	2500793	C	G	mRNA.Solyc01g008478.1.1	gene.Solyc01g008478.1	histone-lysine N-methyltransferase SUVR5	CDS	NONSYNONYMOUS	P	R	72	0	4.32	1	novel	DELETERIOUS (*WARNING! Low confidence)	-	-	-	-	-	-	-	-	-	-	-	-	-	-	-	-
Solyc01g009140	Solyc01g009140	SL3.0ch01	3098455	G	A	mRNA.Solyc01g009140.1.1	gene.Solyc01g009140.1	LOW QUALITY:Endoribonuclease Dicer 2a	CDS	NONSYNONYMOUS	C	Y	3	1	4.32	2	novel	TOLERATED	-	-	-	-	-	-	-	-	-	-	-	-	-	-	-	-
Solyc01g009140	Solyc01g009140	SL3.0ch01	3098456	C	A	mRNA.Solyc01g009140.1.1	gene.Solyc01g009140.1	LOW QUALITY:Endoribonuclease Dicer 2a	CDS	STOP-GAIN	C	*	3	NA	NA	NA	novel	NA	-	-	-	-	-	-	-	-	-	-	-	-	-	-	-	-
Solyc01g009140	Solyc01g009140	SL3.0ch01	3098457	C	A	mRNA.Solyc01g009140.1.1	gene.Solyc01g009140.1	LOW QUALITY:Endoribonuclease Dicer 2a	CDS	NONSYNONYMOUS	L	I	4	0	4.32	2	novel	DELETERIOUS (*WARNING! Low confidence)	-	-	-	-	-	-	-	-	-	-	-	-	-	-	-	-
Solyc01g009140	Solyc01g009140	SL3.0ch01	3098482	C	T	mRNA.Solyc01g009140.1.1	gene.Solyc01g009140.1	LOW QUALITY:Endoribonuclease Dicer 2a	CDS	NONSYNONYMOUS	S	L	12	0	4.32	1	novel	DELETERIOUS (*WARNING! Low confidence)	-	-	-	-	-	-	-	-	-	-	-	-	-	-	-	-
Solyc01g009140	Solyc01g009140	SL3.0ch01	3098493	C	G	mRNA.Solyc01g009140.1.1	gene.Solyc01g009140.1	LOW QUALITY:Endoribonuclease Dicer 2a	CDS	NONSYNONYMOUS	P	A	16	0	4.32	2	novel	DELETERIOUS (*WARNING! Low confidence)	-	-	-	-	-	-	-	-	-	-	-	-	-	-	-	-
Solyc01g009140	Solyc01g009140	SL3.0ch01	3098494	C	A	mRNA.Solyc01g009140.1.1	gene.Solyc01g009140.1	LOW QUALITY:Endoribonuclease Dicer 2a	CDS	NONSYNONYMOUS	P	Q	16	0	4.32	2	novel	DELETERIOUS (*WARNING! Low confidence)	-	-	-	-	-	-	-	-	-	-	-	-	-	-	-	-
Solyc01g009140	Solyc01g009140	SL3.0ch01	3098496	A	T	mRNA.Solyc01g009140.1.1	gene.Solyc01g009140.1	LOW QUALITY:Endoribonuclease Dicer 2a	CDS	NONSYNONYMOUS	I	F	17	0.51	4.32	2	novel	TOLERATED	-	-	-	-	-	-	-	-	-	-	-	-	-	-	-	-
Solyc01g009140	Solyc01g009140	SL3.0ch01	3098507	A	G	mRNA.Solyc01g009140.1.1	gene.Solyc01g009140.1	LOW QUALITY:Endoribonuclease Dicer 2a	CDS	NONSYNONYMOUS	I	M	20	0.1	4.32	2	novel	TOLERATED	-	-	-	-	-	-	-	-	-	-	-	-	-	-	-	-
Solyc01g009140	Solyc01g009140	SL3.0ch01	3098516	C	G	mRNA.Solyc01g009140.1.1	gene.Solyc01g009140.1	LOW QUALITY:Endoribonuclease Dicer 2a	CDS	NONSYNONYMOUS	N	K	23	0.16	4.32	4	novel	TOLERATED	-	-	-	-	-	-	-	-	-	-	-	-	-	-	-	-
Solyc01g009140	Solyc01g009140	SL3.0ch01	3098519	G	T	mRNA.Solyc01g009140.1.1	gene.Solyc01g009140.1	LOW QUALITY:Endoribonuclease Dicer 2a	CDS	SYNONYMOUS	L	L	24	1	4.32	4	novel	TOLERATED	-	-	-	-	-	-	-	-	-	-	-	-	-	-	-	-
Solyc01g009140	Solyc01g009140	SL3.0ch01	3098525	T	C	mRNA.Solyc01g009140.1.1	gene.Solyc01g009140.1	LOW QUALITY:Endoribonuclease Dicer 2a	CDS	SYNONYMOUS	L	L	26	1	4.32	4	novel	TOLERATED	-	-	-	-	-	-	-	-	-	-	-	-	-	-	-	-
Solyc01g009140	Solyc01g009140	SL3.0ch01	3098535	G	A	mRNA.Solyc01g009140.1.1	gene.Solyc01g009140.1	LOW QUALITY:Endoribonuclease Dicer 2a	CDS	NONSYNONYMOUS	E	K	30	0.1	4.32	4	novel	TOLERATED	-	-	-	-	-	-	-	-	-	-	-	-	-	-	-	-
Solyc01g009140	Solyc01g009140	SL3.0ch01	3098972	A	G	mRNA.Solyc01g009140.1.1	gene.Solyc01g009140.1	LOW QUALITY:Endoribonuclease Dicer 2a	CDS	NONSYNONYMOUS	D	G	33	0.28	4.32	4	novel	TOLERATED	-	-	-	-	-	-	-	-	-	-	-	-	-	-	-	-
Solyc01g009140	Solyc01g009140	SL3.0ch01	3098993	T	G	mRNA.Solyc01g009140.1.1	gene.Solyc01g009140.1	LOW QUALITY:Endoribonuclease Dicer 2a	CDS	NONSYNONYMOUS	L	W	40	0.02	3.55	5	novel	DELETERIOUS (*WARNING! Low confidence)	-	-	-	-	-	-	-	-	-	-	-	-	-	-	-	-
Solyc01g009140	Solyc01g009140	SL3.0ch01	3099001	C	T	mRNA.Solyc01g009140.1.1	gene.Solyc01g009140.1	LOW QUALITY:Endoribonuclease Dicer 2a	CDS	SYNONYMOUS	L	L	43	0.62	3.55	5	novel	TOLERATED	-	-	-	-	-	-	-	-	-	-	-	-	-	-	-	-
Solyc01g009140	Solyc01g009140	SL3.0ch01	3099008	C	T	mRNA.Solyc01g009140.1.1	gene.Solyc01g009140.1	LOW QUALITY:Endoribonuclease Dicer 2a	CDS	NONSYNONYMOUS	T	M	45	0	3.55	5	novel	DELETERIOUS (*WARNING! Low confidence)	-	-	-	-	-	-	-	-	-	-	-	-	-	-	-	-
Solyc01g009140	Solyc01g009140	SL3.0ch01	3099097	C	G	mRNA.Solyc01g009140.1.1	gene.Solyc01g009140.1	LOW QUALITY:Endoribonuclease Dicer 2a	CDS	NONSYNONYMOUS	L	V	75	0.3	3.52	6	novel	TOLERATED	-	-	-	-	-	-	-	-	-	-	-	-	-	-	-	-
Solyc01g009140	Solyc01g009140	SL3.0ch01	3099164	A	T	mRNA.Solyc01g009140.1.1	gene.Solyc01g009140.1	LOW QUALITY:Endoribonuclease Dicer 2a	CDS	NONSYNONYMOUS	Q	L	97	0.26	4.32	3	novel	TOLERATED	-	-	-	-	-	-	-	-	-	-	-	-	-	-	-	-
Solyc01g009140	Solyc01g009140	SL3.0ch01	3099187	C	G	mRNA.Solyc01g009140.1.1	gene.Solyc01g009140.1	LOW QUALITY:Endoribonuclease Dicer 2a	CDS	NONSYNONYMOUS	L	V	105	0	4.32	3	novel	DELETERIOUS (*WARNING! Low confidence)	-	-	-	-	-	-	-	-	-	-	-	-	-	-	-	-
Solyc01g009140	Solyc01g009140	SL3.0ch01	3099190	T	G	mRNA.Solyc01g009140.1.1	gene.Solyc01g009140.1	LOW QUALITY:Endoribonuclease Dicer 2a	CDS	NONSYNONYMOUS	C	G	106	0	4.32	3	novel	DELETERIOUS (*WARNING! Low confidence)	-	-	-	-	-	-	-	-	-	-	-	-	-	-	-	-
Solyc01g009140	Solyc01g009140	SL3.0ch01	3099198	G	T	mRNA.Solyc01g009140.1.1	gene.Solyc01g009140.1	LOW QUALITY:Endoribonuclease Dicer 2a	CDS	NONSYNONYMOUS	Q	H	108	0	4.32	3	novel	DELETERIOUS (*WARNING! Low confidence)	-	-	-	-	-	-	-	-	-	-	-	-	-	-	-	-
Solyc01g009150	Solyc01g009150	SL3.0ch01	3100690	A	G	mRNA.Solyc01g009150.3.1	gene.Solyc01g009150.3	Fe(3+) dicitrate transport system permease	UTR_5	NONCODING	NA	NA	NA	NA	NA	NA	novel	NA	-	-	-	-	-	-	-	-	-	-	-	-	-	-	-	-
Solyc01g009150	Solyc01g009150	SL3.0ch01	3100710	C	T	mRNA.Solyc01g009150.3.1	gene.Solyc01g009150.3	Fe(3+) dicitrate transport system permease	UTR_5	NONCODING	NA	NA	NA	NA	NA	NA	novel	NA	-	-	-	-	-	-	-	-	-	-	-	-	-	-	-	-
Solyc01g009150	Solyc01g009150	SL3.0ch01	3100712	C	G	mRNA.Solyc01g009150.3.1	gene.Solyc01g009150.3	Fe(3+) dicitrate transport system permease	UTR_5	NONCODING	NA	NA	NA	NA	NA	NA	novel	NA	-	-	-	-	-	-	-	-	-	-	-	-	-	-	-	-
Solyc01g009150	Solyc01g009150	SL3.0ch01	3100724	G	T	mRNA.Solyc01g009150.3.1	gene.Solyc01g009150.3	Fe(3+) dicitrate transport system permease	UTR_5	NONCODING	NA	NA	NA	NA	NA	NA	novel	NA	-	-	-	-	-	-	-	-	-	-	-	-	-	-	-	-
Solyc01g009150	Solyc01g009150	SL3.0ch01	3100730	A	T	mRNA.Solyc01g009150.3.1	gene.Solyc01g009150.3	Fe(3+) dicitrate transport system permease	UTR_5	NONCODING	NA	NA	NA	NA	NA	NA	novel	NA	-	-	-	-	-	-	-	-	-	-	-	-	-	-	-	-
Solyc01g009150	Solyc01g009150	SL3.0ch01	3100933	C	A	mRNA.Solyc01g009150.3.1	gene.Solyc01g009150.3	Fe(3+) dicitrate transport system permease	CDS	STOP-GAIN	S	*	20	NA	NA	NA	novel	NA	-	-	-	-	-	-	-	-	-	-	-	-	-	-	-	-
Solyc01g009150	Solyc01g009150	SL3.0ch01	3100947	T	A	mRNA.Solyc01g009150.3.1	gene.Solyc01g009150.3	Fe(3+) dicitrate transport system permease	CDS	NONSYNONYMOUS	F	I	25	0.02	3.53	44	novel	DELETERIOUS (*WARNING! Low confidence)	-	-	-	-	-	-	-	-	-	-	-	-	-	-	-	-
Solyc01g009150	Solyc01g009150	SL3.0ch01	3100949	C	A	mRNA.Solyc01g009150.3.1	gene.Solyc01g009150.3	Fe(3+) dicitrate transport system permease	CDS	NONSYNONYMOUS	F	L	25	0.06	3.53	44	novel	TOLERATED	-	-	-	-	-	-	-	-	-	-	-	-	-	-	-	-
Solyc01g009303	Solyc01g009303	SL3.0ch01	3348809	G	A	mRNA.Solyc01g009303.1.1	gene.Solyc01g009303.1	BTB/POZ domain-containing protein At5g48800	CDS	NONSYNONYMOUS	H	Y	66	0	4.32	1	novel	DELETERIOUS (*WARNING! Low confidence)	-	-	-	-	-	-	-	-	-	-	-	-	-	-	-	-
Solyc01g009303	Solyc01g009303	SL3.0ch01	3348873	G	A	mRNA.Solyc01g009303.1.1	gene.Solyc01g009303.1	BTB/POZ domain-containing protein At5g48800	CDS	SYNONYMOUS	C	C	44	1	4.32	1	novel	TOLERATED	-	-	-	-	-	-	-	-	-	-	-	-	-	-	-	-
Solyc01g009307	Solyc01g009307	SL3.0ch01	3351865	G	A	mRNA.Solyc01g009307.1.1	gene.Solyc01g009307.1	myb domain protein 3r-4	CDS	NONSYNONYMOUS	S	L	425	0	4.32	1	novel	DELETERIOUS (*WARNING! Low confidence)	-	-	-	-	-	-	-	-	-	-	-	-	-	-	-	-
Solyc01g009307	Solyc01g009307	SL3.0ch01	3357301	A	G	mRNA.Solyc01g009307.1.1	gene.Solyc01g009307.1	myb domain protein 3r-4	CDS	NONSYNONYMOUS	C	R	171	0	4.32	1	novel	DELETERIOUS (*WARNING! Low confidence)	-	-	-	-	-	-	-	-	-	-	-	-	-	-	-	-
Solyc01g009307	Solyc01g009307	SL3.0ch01	3357327	G	T	mRNA.Solyc01g009307.1.1	gene.Solyc01g009307.1	myb domain protein 3r-4	CDS	NONSYNONYMOUS	S	Y	162	0	4.32	1	novel	DELETERIOUS (*WARNING! Low confidence)	-	-	-	-	-	-	-	-	-	-	-	-	-	-	-	-
Solyc01g009307	Solyc01g009307	SL3.0ch01	3357345	A	G	mRNA.Solyc01g009307.1.1	gene.Solyc01g009307.1	myb domain protein 3r-4	CDS	NONSYNONYMOUS	F	S	156	0	4.32	1	novel	DELETERIOUS (*WARNING! Low confidence)	-	-	-	-	-	-	-	-	-	-	-	-	-	-	-	-
Solyc01g009550	Solyc01g009550	SL3.0ch01	3744043	T	G	mRNA.Solyc01g009550.1.1	gene.Solyc01g009550.1	LOW QUALITY:Ycf1	CDS	NONSYNONYMOUS	F	L	21	0.26	3.6	14	novel	TOLERATED	-	-	-	-	-	-	-	-	-	-	-	-	-	-	-	-
Solyc01g009550	Solyc01g009550	SL3.0ch01	3744050	A	T	mRNA.Solyc01g009550.1.1	gene.Solyc01g009550.1	LOW QUALITY:Ycf1	CDS	NONSYNONYMOUS	I	L	24	1	3.6	15	novel	TOLERATED	-	-	-	-	-	-	-	-	-	-	-	-	-	-	-	-
Solyc01g010493	Solyc01g010493	SL3.0ch01	5355486	T	G	mRNA.Solyc01g010493.1.1	gene.Solyc01g010493.1	Dihydroneopterin aldolase 1	CDS	NONSYNONYMOUS	F	C	137	0	4.32	1	novel	DELETERIOUS (*WARNING! Low confidence)	-	-	-	-	-	-	-	-	-	-	-	-	-	-	-	-
Solyc01g010937	Solyc01g010937	SL3.0ch01	6422008	C	T	mRNA.Solyc01g010937.1.1	gene.Solyc01g010937.1	LOW QUALITY:BED zinc finger,hAT family dimerization domain	CDS	STOP-GAIN	R	*	387	NA	NA	NA	novel	NA	-	-	-	-	-	-	-	-	-	-	-	-	-	-	-	-
Solyc01g011060	Solyc01g011060	SL3.0ch01	6986656	T	C	mRNA.Solyc01g011060.1.1	gene.Solyc01g011060.1	LOW QUALITY:Maturase-related protein	CDS	SYNONYMOUS	P	P	74	1	3.87	30	novel	TOLERATED	-	-	-	-	-	-	-	-	-	-	-	-	-	-	-	-
Solyc01g011060	Solyc01g011060	SL3.0ch01	6986667	T	C	mRNA.Solyc01g011060.1.1	gene.Solyc01g011060.1	LOW QUALITY:Maturase-related protein	CDS	NONSYNONYMOUS	S	G	71	1	3.87	30	novel	TOLERATED	-	-	-	-	-	-	-	-	-	-	-	-	-	-	-	-
Solyc01g011060	Solyc01g011060	SL3.0ch01	6986674	A	G	mRNA.Solyc01g011060.1.1	gene.Solyc01g011060.1	LOW QUALITY:Maturase-related protein	CDS	SYNONYMOUS	L	L	68	1	3.83	36	novel	TOLERATED	-	-	-	-	-	-	-	-	-	-	-	-	-	-	-	-
Solyc01g011520	Solyc01g011520	SL3.0ch01	9505873	C	T	mRNA.Solyc01g011520.1.1	gene.Solyc01g011520.1	LOW QUALITY:Dicer-like protein	CDS	SYNONYMOUS	E	E	16	1	3.47	22	novel	TOLERATED	-	-	-	-	-	-	-	-	-	-	-	-	-	-	-	-
Solyc01g011520	Solyc01g011520	SL3.0ch01	9505880	G	T	mRNA.Solyc01g011520.1.1	gene.Solyc01g011520.1	LOW QUALITY:Dicer-like protein	CDS	STOP-GAIN	S	*	14	NA	NA	NA	novel	NA	-	-	-	-	-	-	-	-	-	-	-	-	-	-	-	-
Solyc01g011520	Solyc01g011520	SL3.0ch01	9505884	C	A	mRNA.Solyc01g011520.1.1	gene.Solyc01g011520.1	LOW QUALITY:Dicer-like protein	CDS	STOP-GAIN	E	*	13	NA	NA	NA	novel	NA	-	-	-	-	-	-	-	-	-	-	-	-	-	-	-	-
Solyc01g011520	Solyc01g011520	SL3.0ch01	9505897	C	T	mRNA.Solyc01g011520.1.1	gene.Solyc01g011520.1	LOW QUALITY:Dicer-like protein	CDS	SYNONYMOUS	Q	Q	8	1	3.42	21	novel	TOLERATED	-	-	-	-	-	-	-	-	-	-	-	-	-	-	-	-
Solyc01g011520	Solyc01g011520	SL3.0ch01	9505898	T	A	mRNA.Solyc01g011520.1.1	gene.Solyc01g011520.1	LOW QUALITY:Dicer-like protein	CDS	NONSYNONYMOUS	Q	L	8	0.06	3.42	21	novel	TOLERATED	-	-	-	-	-	-	-	-	-	-	-	-	-	-	-	-
Solyc01g011520	Solyc01g011520	SL3.0ch01	9505907	T	C	mRNA.Solyc01g011520.1.1	gene.Solyc01g011520.1	LOW QUALITY:Dicer-like protein	CDS	NONSYNONYMOUS	K	R	5	0	3.42	21	novel	DELETERIOUS	-	-	-	-	-	-	-	-	-	-	-	-	-	-	-	-
Solyc01g011530	Solyc01g011530	SL3.0ch01	9506685	G	T	mRNA.Solyc01g011530.1.1	gene.Solyc01g011530.1	LOW QUALITY:Dicer-like protein	CDS	NONSYNONYMOUS	A	S	17	0.77	3.62	3	novel	TOLERATED	-	-	-	-	-	-	-	-	-	-	-	-	-	-	-	-
Solyc01g011530	Solyc01g011530	SL3.0ch01	9506699	G	A	mRNA.Solyc01g011530.1.1	gene.Solyc01g011530.1	LOW QUALITY:Dicer-like protein	CDS	SYNONYMOUS	S	S	21	0.94	3.62	3	novel	TOLERATED	-	-	-	-	-	-	-	-	-	-	-	-	-	-	-	-
Solyc01g011530	Solyc01g011530	SL3.0ch01	9506707	A	T	mRNA.Solyc01g011530.1.1	gene.Solyc01g011530.1	LOW QUALITY:Dicer-like protein	CDS	NONSYNONYMOUS	E	V	24	0.16	3.62	3	novel	TOLERATED	-	-	-	-	-	-	-	-	-	-	-	-	-	-	-	-
Solyc01g011530	Solyc01g011530	SL3.0ch01	9506710	T	A	mRNA.Solyc01g011530.1.1	gene.Solyc01g011530.1	LOW QUALITY:Dicer-like protein	CDS	NONSYNONYMOUS	V	E	25	0	3.62	3	novel	DELETERIOUS (*WARNING! Low confidence)	-	-	-	-	-	-	-	-	-	-	-	-	-	-	-	-
Solyc01g011530	Solyc01g011530	SL3.0ch01	9506712	G	C	mRNA.Solyc01g011530.1.1	gene.Solyc01g011530.1	LOW QUALITY:Dicer-like protein	CDS	NONSYNONYMOUS	A	P	26	0	3.62	3	novel	DELETERIOUS (*WARNING! Low confidence)	-	-	-	-	-	-	-	-	-	-	-	-	-	-	-	-
Solyc01g011530	Solyc01g011530	SL3.0ch01	9506716	C	T	mRNA.Solyc01g011530.1.1	gene.Solyc01g011530.1	LOW QUALITY:Dicer-like protein	CDS	NONSYNONYMOUS	T	I	27	0.15	3.62	3	novel	TOLERATED	-	-	-	-	-	-	-	-	-	-	-	-	-	-	-	-
Solyc01g011530	Solyc01g011530	SL3.0ch01	9506728	T	A	mRNA.Solyc01g011530.1.1	gene.Solyc01g011530.1	LOW QUALITY:Dicer-like protein	CDS	NONSYNONYMOUS	M	K	31	0	3.62	3	novel	DELETERIOUS (*WARNING! Low confidence)	-	-	-	-	-	-	-	-	-	-	-	-	-	-	-	-
Solyc01g011530	Solyc01g011530	SL3.0ch01	9506732	T	G	mRNA.Solyc01g011530.1.1	gene.Solyc01g011530.1	LOW QUALITY:Dicer-like protein	CDS	NONSYNONYMOUS	N	K	32	1	3.62	3	novel	TOLERATED	-	-	-	-	-	-	-	-	-	-	-	-	-	-	-	-
Solyc01g011530	Solyc01g011530	SL3.0ch01	9506738	C	T	mRNA.Solyc01g011530.1.1	gene.Solyc01g011530.1	LOW QUALITY:Dicer-like protein	CDS	SYNONYMOUS	I	I	34	0.99	3.62	3	novel	TOLERATED	-	-	-	-	-	-	-	-	-	-	-	-	-	-	-	-
Solyc01g011530	Solyc01g011530	SL3.0ch01	9506741	G	T	mRNA.Solyc01g011530.1.1	gene.Solyc01g011530.1	LOW QUALITY:Dicer-like protein	CDS	SYNONYMOUS	G	G	35	0.82	3.62	3	novel	TOLERATED	-	-	-	-	-	-	-	-	-	-	-	-	-	-	-	-
Solyc01g011530	Solyc01g011530	SL3.0ch01	9506745	C	A	mRNA.Solyc01g011530.1.1	gene.Solyc01g011530.1	LOW QUALITY:Dicer-like protein	CDS	NONSYNONYMOUS	H	N	37	0.77	3.62	3	novel	TOLERATED	-	-	-	-	-	-	-	-	-	-	-	-	-	-	-	-
Solyc01g011530	Solyc01g011530	SL3.0ch01	9506751	T	G	mRNA.Solyc01g011530.1.1	gene.Solyc01g011530.1	LOW QUALITY:Dicer-like protein	CDS	NONSYNONYMOUS	Y	D	39	0.23	3.62	3	novel	TOLERATED	-	-	-	-	-	-	-	-	-	-	-	-	-	-	-	-
Solyc01g011530	Solyc01g011530	SL3.0ch01	9506753	T	G	mRNA.Solyc01g011530.1.1	gene.Solyc01g011530.1	LOW QUALITY:Dicer-like protein	CDS	STOP-GAIN	Y	*	39	NA	NA	NA	novel	NA	-	-	-	-	-	-	-	-	-	-	-	-	-	-	-	-
Solyc01g011530	Solyc01g011530	SL3.0ch01	9506767	A	T	mRNA.Solyc01g011530.1.1	gene.Solyc01g011530.1	LOW QUALITY:Dicer-like protein	CDS	NONSYNONYMOUS	E	V	44	0.1	3.62	3	novel	TOLERATED	-	-	-	-	-	-	-	-	-	-	-	-	-	-	-	-
Solyc01g011530	Solyc01g011530	SL3.0ch01	9506783	C	A	mRNA.Solyc01g011530.1.1	gene.Solyc01g011530.1	LOW QUALITY:Dicer-like protein	CDS	SYNONYMOUS	V	V	49	1	3.62	3	novel	TOLERATED	-	-	-	-	-	-	-	-	-	-	-	-	-	-	-	-
Solyc01g012540	Solyc01g012540	SL3.0ch01	9577002	C	G	mRNA.Solyc01g012540.1.1	gene.Solyc01g012540.1	LOW QUALITY:Endoribonuclease dicer-like protein	CDS	SYNONYMOUS	S	S	59	1	3.65	9	novel	TOLERATED	-	-	-	-	-	-	-	-	-	-	-	-	-	-	-	-
Solyc01g012540	Solyc01g012540	SL3.0ch01	9577061	C	A	mRNA.Solyc01g012540.1.1	gene.Solyc01g012540.1	LOW QUALITY:Endoribonuclease dicer-like protein	CDS	STOP-GAIN	E	*	40	NA	NA	NA	novel	NA	-	-	-	-	-	-	-	-	-	-	-	-	-	-	-	-
Solyc01g012540	Solyc01g012540	SL3.0ch01	9577107	C	G	mRNA.Solyc01g012540.1.1	gene.Solyc01g012540.1	LOW QUALITY:Endoribonuclease dicer-like protein	CDS	SYNONYMOUS	L	L	24	1	3.64	10	novel	TOLERATED	-	-	-	-	-	-	-	-	-	-	-	-	-	-	-	-
Solyc01g012540	Solyc01g012540	SL3.0ch01	9577108	A	G	mRNA.Solyc01g012540.1.1	gene.Solyc01g012540.1	LOW QUALITY:Endoribonuclease dicer-like protein	CDS	NONSYNONYMOUS	L	P	24	0	3.64	10	novel	DELETERIOUS (*WARNING! Low confidence)	-	-	-	-	-	-	-	-	-	-	-	-	-	-	-	-
Solyc01g012540	Solyc01g012540	SL3.0ch01	9577114	G	T	mRNA.Solyc01g012540.1.1	gene.Solyc01g012540.1	LOW QUALITY:Endoribonuclease dicer-like protein	CDS	STOP-GAIN	S	*	22	NA	NA	NA	novel	NA	-	-	-	-	-	-	-	-	-	-	-	-	-	-	-	-
Solyc01g012540	Solyc01g012540	SL3.0ch01	9577130	G	T	mRNA.Solyc01g012540.1.1	gene.Solyc01g012540.1	LOW QUALITY:Endoribonuclease dicer-like protein	CDS	NONSYNONYMOUS	L	I	17	0.06	3.64	10	novel	TOLERATED	-	-	-	-	-	-	-	-	-	-	-	-	-	-	-	-
Solyc01g012540	Solyc01g012540	SL3.0ch01	9577160	C	T	mRNA.Solyc01g012540.1.1	gene.Solyc01g012540.1	LOW QUALITY:Endoribonuclease dicer-like protein	CDS	NONSYNONYMOUS	V	I	7	0.26	3.93	8	novel	TOLERATED	-	-	-	-	-	-	-	-	-	-	-	-	-	-	-	-
Solyc01g012540	Solyc01g012540	SL3.0ch01	9577169	G	A	mRNA.Solyc01g012540.1.1	gene.Solyc01g012540.1	LOW QUALITY:Endoribonuclease dicer-like protein	CDS	NONSYNONYMOUS	L	F	4	0	3.93	8	novel	DELETERIOUS (*WARNING! Low confidence)	-	-	-	-	-	-	-	-	-	-	-	-	-	-	-	-
Solyc01g012540	Solyc01g012540	SL3.0ch01	9577171	C	A	mRNA.Solyc01g012540.1.1	gene.Solyc01g012540.1	LOW QUALITY:Endoribonuclease dicer-like protein	CDS	NONSYNONYMOUS	C	F	3	1	3.93	8	novel	TOLERATED	-	-	-	-	-	-	-	-	-	-	-	-	-	-	-	-
Solyc01g012580	Solyc01g012580	SL3.0ch01	9651298	G	T	mRNA.Solyc01g012580.1.1	gene.Solyc01g012580.1	LOW QUALITY:Dicer-like protein 2	CDS	NONSYNONYMOUS	L	I	49	1	3.62	9	novel	TOLERATED	-	-	-	-	-	-	-	-	-	-	-	-	-	-	-	-
Solyc01g012580	Solyc01g012580	SL3.0ch01	9651300	A	G	mRNA.Solyc01g012580.1.1	gene.Solyc01g012580.1	LOW QUALITY:Dicer-like protein 2	CDS	NONSYNONYMOUS	L	P	48	0	3.62	9	novel	DELETERIOUS (*WARNING! Low confidence)	-	-	-	-	-	-	-	-	-	-	-	-	-	-	-	-
Solyc01g012580	Solyc01g012580	SL3.0ch01	9651306	G	T	mRNA.Solyc01g012580.1.1	gene.Solyc01g012580.1	LOW QUALITY:Dicer-like protein 2	CDS	STOP-GAIN	S	*	46	NA	NA	NA	novel	NA	-	-	-	-	-	-	-	-	-	-	-	-	-	-	-	-
Solyc01g012580	Solyc01g012580	SL3.0ch01	9651322	G	T	mRNA.Solyc01g012580.1.1	gene.Solyc01g012580.1	LOW QUALITY:Dicer-like protein 2	CDS	NONSYNONYMOUS	L	I	41	0	3.53	11	novel	DELETERIOUS (*WARNING! Low confidence)	-	-	-	-	-	-	-	-	-	-	-	-	-	-	-	-
Solyc01g012590	Solyc01g012590	SL3.0ch01	9686135	T	A	mRNA.Solyc01g012590.1.1	gene.Solyc01g012590.1	LOW QUALITY:Endoribonuclease dicer-like protein	CDS	NONSYNONYMOUS	Q	L	77	0.26	4.32	2	novel	TOLERATED	-	-	-	-	-	-	-	-	-	-	-	-	-	-	-	-
Solyc01g012590	Solyc01g012590	SL3.0ch01	9686138	C	T	mRNA.Solyc01g012590.1.1	gene.Solyc01g012590.1	LOW QUALITY:Endoribonuclease dicer-like protein	CDS	NONSYNONYMOUS	R	Q	76	0.17	4.32	2	novel	TOLERATED	-	-	-	-	-	-	-	-	-	-	-	-	-	-	-	-
Solyc01g012590	Solyc01g012590	SL3.0ch01	9686222	C	A	mRNA.Solyc01g012590.1.1	gene.Solyc01g012590.1	LOW QUALITY:Endoribonuclease dicer-like protein	CDS	NONSYNONYMOUS	W	L	48	0.04	3.88	10	novel	DELETERIOUS (*WARNING! Low confidence)	-	-	-	-	-	-	-	-	-	-	-	-	-	-	-	-
Solyc01g012590	Solyc01g012590	SL3.0ch01	9686293	C	A	mRNA.Solyc01g012590.1.1	gene.Solyc01g012590.1	LOW QUALITY:Endoribonuclease dicer-like protein	CDS	SYNONYMOUS	S	S	24	1	3.88	10	novel	TOLERATED	-	-	-	-	-	-	-	-	-	-	-	-	-	-	-	-
Solyc01g012590	Solyc01g012590	SL3.0ch01	9686298	T	C	mRNA.Solyc01g012590.1.1	gene.Solyc01g012590.1	LOW QUALITY:Endoribonuclease dicer-like protein	CDS	NONSYNONYMOUS	T	A	23	1	3.88	10	novel	TOLERATED	-	-	-	-	-	-	-	-	-	-	-	-	-	-	-	-
Solyc01g012590	Solyc01g012590	SL3.0ch01	9687799	C	T	mRNA.Solyc01g012590.1.1	gene.Solyc01g012590.1	LOW QUALITY:Endoribonuclease dicer-like protein	CDS	NONSYNONYMOUS	S	N	10	0.44	4.32	6	novel	TOLERATED	-	-	-	-	-	-	-	-	-	-	-	-	-	-	-	-
Solyc01g012590	Solyc01g012590	SL3.0ch01	9687804	G	C	mRNA.Solyc01g012590.1.1	gene.Solyc01g012590.1	LOW QUALITY:Endoribonuclease dicer-like protein	CDS	NONSYNONYMOUS	H	Q	8	0.38	4.32	4	novel	TOLERATED	-	-	-	-	-	-	-	-	-	-	-	-	-	-	-	-
Solyc01g012600	Solyc01g012600	SL3.0ch01	9694281	T	A	mRNA.Solyc01g012600.1.1	gene.Solyc01g012600.1	LOW QUALITY:Endoribonuclease dicer-like protein	CDS	STOP-LOSS	*	L	137	NA	NA	NA	novel	NA	-	-	-	-	-	-	-	-	-	-	-	-	-	-	-	-
Solyc01g012600	Solyc01g012600	SL3.0ch01	9694283	A	T	mRNA.Solyc01g012600.1.1	gene.Solyc01g012600.1	LOW QUALITY:Endoribonuclease dicer-like protein	CDS	SYNONYMOUS	T	T	136	1	4.32	3	novel	TOLERATED	-	-	-	-	-	-	-	-	-	-	-	-	-	-	-	-
Solyc01g012600	Solyc01g012600	SL3.0ch01	9694306	C	A	mRNA.Solyc01g012600.1.1	gene.Solyc01g012600.1	LOW QUALITY:Endoribonuclease dicer-like protein	CDS	NONSYNONYMOUS	D	Y	129	0.01	3.86	13	novel	DELETERIOUS (*WARNING! Low confidence)	-	-	-	-	-	-	-	-	-	-	-	-	-	-	-	-
Solyc01g012600	Solyc01g012600	SL3.0ch01	9694309	C	A	mRNA.Solyc01g012600.1.1	gene.Solyc01g012600.1	LOW QUALITY:Endoribonuclease dicer-like protein	CDS	NONSYNONYMOUS	V	F	128	0	3.86	13	novel	DELETERIOUS (*WARNING! Low confidence)	-	-	-	-	-	-	-	-	-	-	-	-	-	-	-	-
Solyc01g012600	Solyc01g012600	SL3.0ch01	9694319	A	G	mRNA.Solyc01g012600.1.1	gene.Solyc01g012600.1	LOW QUALITY:Endoribonuclease dicer-like protein	CDS	SYNONYMOUS	G	G	124	1	3.88	14	novel	TOLERATED	-	-	-	-	-	-	-	-	-	-	-	-	-	-	-	-
Solyc01g012600	Solyc01g012600	SL3.0ch01	9694321	C	T	mRNA.Solyc01g012600.1.1	gene.Solyc01g012600.1	LOW QUALITY:Endoribonuclease dicer-like protein	CDS	NONSYNONYMOUS	G	S	124	0.03	3.88	14	novel	DELETERIOUS (*WARNING! Low confidence)	-	-	-	-	-	-	-	-	-	-	-	-	-	-	-	-
Solyc01g012600	Solyc01g012600	SL3.0ch01	9694329	A	G	mRNA.Solyc01g012600.1.1	gene.Solyc01g012600.1	LOW QUALITY:Endoribonuclease dicer-like protein	CDS	NONSYNONYMOUS	F	S	121	1	3.97	13	novel	TOLERATED	-	-	-	-	-	-	-	-	-	-	-	-	-	-	-	-
Solyc01g012600	Solyc01g012600	SL3.0ch01	9694349	T	C	mRNA.Solyc01g012600.1.1	gene.Solyc01g012600.1	LOW QUALITY:Endoribonuclease dicer-like protein	CDS	SYNONYMOUS	V	V	114	1	3.57	18	novel	TOLERATED	-	-	-	-	-	-	-	-	-	-	-	-	-	-	-	-
Solyc01g012600	Solyc01g012600	SL3.0ch01	9694353	A	T	mRNA.Solyc01g012600.1.1	gene.Solyc01g012600.1	LOW QUALITY:Endoribonuclease dicer-like protein	CDS	NONSYNONYMOUS	I	N	113	0.08	3.57	18	novel	TOLERATED	-	-	-	-	-	-	-	-	-	-	-	-	-	-	-	-
Solyc01g012600	Solyc01g012600	SL3.0ch01	9694355	T	C	mRNA.Solyc01g012600.1.1	gene.Solyc01g012600.1	LOW QUALITY:Endoribonuclease dicer-like protein	CDS	SYNONYMOUS	P	P	112	1	3.57	18	novel	TOLERATED	-	-	-	-	-	-	-	-	-	-	-	-	-	-	-	-
Solyc01g012600	Solyc01g012600	SL3.0ch01	9694356	G	C	mRNA.Solyc01g012600.1.1	gene.Solyc01g012600.1	LOW QUALITY:Endoribonuclease dicer-like protein	CDS	NONSYNONYMOUS	P	R	112	0.01	3.57	18	novel	DELETERIOUS (*WARNING! Low confidence)	-	-	-	-	-	-	-	-	-	-	-	-	-	-	-	-
Solyc01g012600	Solyc01g012600	SL3.0ch01	9694358	G	T	mRNA.Solyc01g012600.1.1	gene.Solyc01g012600.1	LOW QUALITY:Endoribonuclease dicer-like protein	CDS	NONSYNONYMOUS	F	L	111	0.26	3.57	18	novel	TOLERATED	-	-	-	-	-	-	-	-	-	-	-	-	-	-	-	-
Solyc01g012600	Solyc01g012600	SL3.0ch01	9694376	C	T	mRNA.Solyc01g012600.1.1	gene.Solyc01g012600.1	LOW QUALITY:Endoribonuclease dicer-like protein	CDS	STOP-GAIN	W	*	105	NA	NA	NA	novel	NA	-	-	-	-	-	-	-	-	-	-	-	-	-	-	-	-
Solyc01g012600	Solyc01g012600	SL3.0ch01	9694385	C	T	mRNA.Solyc01g012600.1.1	gene.Solyc01g012600.1	LOW QUALITY:Endoribonuclease dicer-like protein	CDS	SYNONYMOUS	T	T	102	1	3.47	21	novel	TOLERATED	-	-	-	-	-	-	-	-	-	-	-	-	-	-	-	-
Solyc01g012600	Solyc01g012600	SL3.0ch01	9694406	C	A	mRNA.Solyc01g012600.1.1	gene.Solyc01g012600.1	LOW QUALITY:Endoribonuclease dicer-like protein	CDS	NONSYNONYMOUS	E	D	95	0.04	3.47	20	novel	DELETERIOUS	-	-	-	-	-	-	-	-	-	-	-	-	-	-	-	-
Solyc01g012600	Solyc01g012600	SL3.0ch01	9694441	C	G	mRNA.Solyc01g012600.1.1	gene.Solyc01g012600.1	LOW QUALITY:Endoribonuclease dicer-like protein	CDS	NONSYNONYMOUS	E	Q	84	1	3.47	21	novel	TOLERATED	-	-	-	-	-	-	-	-	-	-	-	-	-	-	-	-
Solyc01g012600	Solyc01g012600	SL3.0ch01	9694444	G	A	mRNA.Solyc01g012600.1.1	gene.Solyc01g012600.1	LOW QUALITY:Endoribonuclease dicer-like protein	CDS	SYNONYMOUS	L	L	83	1	3.47	21	novel	TOLERATED	-	-	-	-	-	-	-	-	-	-	-	-	-	-	-	-
Solyc01g012600	Solyc01g012600	SL3.0ch01	9694447	C	A	mRNA.Solyc01g012600.1.1	gene.Solyc01g012600.1	LOW QUALITY:Endoribonuclease dicer-like protein	CDS	NONSYNONYMOUS	D	Y	82	0	3.48	20	novel	DELETERIOUS	-	-	-	-	-	-	-	-	-	-	-	-	-	-	-	-
Solyc01g012600	Solyc01g012600	SL3.0ch01	9694451	C	T	mRNA.Solyc01g012600.1.1	gene.Solyc01g012600.1	LOW QUALITY:Endoribonuclease dicer-like protein	CDS	SYNONYMOUS	S	S	80	1	3.48	20	novel	TOLERATED	-	-	-	-	-	-	-	-	-	-	-	-	-	-	-	-
Solyc01g012600	Solyc01g012600	SL3.0ch01	9694468	T	G	mRNA.Solyc01g012600.1.1	gene.Solyc01g012600.1	LOW QUALITY:Endoribonuclease dicer-like protein	CDS	NONSYNONYMOUS	N	H	75	1	3.48	20	novel	TOLERATED	-	-	-	-	-	-	-	-	-	-	-	-	-	-	-	-
Solyc01g012610	Solyc01g012610	SL3.0ch01	9695685	T	A	mRNA.Solyc01g012610.1.1	gene.Solyc01g012610.1	LOW QUALITY:Endoribonuclease dicer-like protein	CDS	SYNONYMOUS	L	L	15	1	3.51	18	novel	TOLERATED	-	-	-	-	-	-	-	-	-	-	-	-	-	-	-	-
Solyc01g012610	Solyc01g012610	SL3.0ch01	9695695	G	T	mRNA.Solyc01g012610.1.1	gene.Solyc01g012610.1	LOW QUALITY:Endoribonuclease dicer-like protein	CDS	STOP-GAIN	G	*	19	NA	NA	NA	novel	NA	-	-	-	-	-	-	-	-	-	-	-	-	-	-	-	-
Solyc01g012610	Solyc01g012610	SL3.0ch01	9695699	A	T	mRNA.Solyc01g012610.1.1	gene.Solyc01g012610.1	LOW QUALITY:Endoribonuclease dicer-like protein	CDS	NONSYNONYMOUS	D	V	20	0.01	3.51	18	novel	DELETERIOUS (*WARNING! Low confidence)	-	-	-	-	-	-	-	-	-	-	-	-	-	-	-	-
Solyc01g012610	Solyc01g012610	SL3.0ch01	9695709	C	A	mRNA.Solyc01g012610.1.1	gene.Solyc01g012610.1	LOW QUALITY:Endoribonuclease dicer-like protein	CDS	SYNONYMOUS	L	L	23	1	3.51	18	novel	TOLERATED	-	-	-	-	-	-	-	-	-	-	-	-	-	-	-	-
Solyc01g012610	Solyc01g012610	SL3.0ch01	9695714	G	C	mRNA.Solyc01g012610.1.1	gene.Solyc01g012610.1	LOW QUALITY:Endoribonuclease dicer-like protein	CDS	NONSYNONYMOUS	C	S	25	0.74	3.51	18	novel	TOLERATED	-	-	-	-	-	-	-	-	-	-	-	-	-	-	-	-
Solyc01g012610	Solyc01g012610	SL3.0ch01	9695718	T	C	mRNA.Solyc01g012610.1.1	gene.Solyc01g012610.1	LOW QUALITY:Endoribonuclease dicer-like protein	CDS	SYNONYMOUS	D	D	26	0.23	3.51	18	novel	TOLERATED	-	-	-	-	-	-	-	-	-	-	-	-	-	-	-	-
Solyc01g012610	Solyc01g012610	SL3.0ch01	9695720	C	T	mRNA.Solyc01g012610.1.1	gene.Solyc01g012610.1	LOW QUALITY:Endoribonuclease dicer-like protein	CDS	NONSYNONYMOUS	A	V	27	1	3.51	18	novel	TOLERATED	-	-	-	-	-	-	-	-	-	-	-	-	-	-	-	-
Solyc01g012610	Solyc01g012610	SL3.0ch01	9695726	G	T	mRNA.Solyc01g012610.1.1	gene.Solyc01g012610.1	LOW QUALITY:Endoribonuclease dicer-like protein	CDS	NONSYNONYMOUS	R	I	29	0.17	3.51	18	novel	TOLERATED	-	-	-	-	-	-	-	-	-	-	-	-	-	-	-	-
Solyc01g012610	Solyc01g012610	SL3.0ch01	9695731	A	C	mRNA.Solyc01g012610.1.1	gene.Solyc01g012610.1	LOW QUALITY:Endoribonuclease dicer-like protein	CDS	NONSYNONYMOUS	I	L	31	1	3.51	18	novel	TOLERATED	-	-	-	-	-	-	-	-	-	-	-	-	-	-	-	-
Solyc01g012650	Solyc01g012650	SL3.0ch01	9763567	G	A	mRNA.Solyc01g012650.1.1	gene.Solyc01g012650.1	LOW QUALITY:Dicer-like protein 2	CDS	SYNONYMOUS	L	L	14	1	3.75	14	novel	TOLERATED	-	-	-	-	-	-	-	-	-	-	-	-	-	-	-	-
Solyc01g012650	Solyc01g012650	SL3.0ch01	9763572	T	C	mRNA.Solyc01g012650.1.1	gene.Solyc01g012650.1	LOW QUALITY:Dicer-like protein 2	CDS	NONSYNONYMOUS	T	A	13	1	3.87	13	novel	TOLERATED	-	-	-	-	-	-	-	-	-	-	-	-	-	-	-	-
Solyc01g012670	Solyc01g012670	SL3.0ch01	9772869	G	T	mRNA.Solyc01g012670.2.1	gene.Solyc01g012670.2	Endoribonuclease dicer-like protein	CDS	NONSYNONYMOUS	H	Q	136	0.26	3.84	4	novel	TOLERATED	-	-	-	-	-	-	-	-	-	-	-	-	-	-	-	-
Solyc01g012690	Solyc01g012690	SL3.0ch01	9813139	G	C	mRNA.Solyc01g012690.1.1	gene.Solyc01g012690.1	Leucine-rich repeat receptor-like protein kinase family protein	CDS	NONSYNONYMOUS	L	V	99	0.03	2.46	125	novel	DELETERIOUS	-	-	-	-	-	-	-	-	-	-	-	-	-	-	-	-
Solyc01g012690	Solyc01g012690	SL3.0ch01	9813185	G	C	mRNA.Solyc01g012690.1.1	gene.Solyc01g012690.1	Leucine-rich repeat receptor-like protein kinase family protein	CDS	SYNONYMOUS	L	L	83	1	2.46	135	novel	TOLERATED	-	-	-	-	-	-	-	-	-	-	-	-	-	-	-	-
Solyc01g012690	Solyc01g012690	SL3.0ch01	9813277	C	T	mRNA.Solyc01g012690.1.1	gene.Solyc01g012690.1	Leucine-rich repeat receptor-like protein kinase family protein	CDS	NONSYNONYMOUS	G	R	53	0.02	2.46	134	novel	DELETERIOUS	-	-	-	-	-	-	-	-	-	-	-	-	-	-	-	-
Solyc01g013780	Solyc01g013780	SL3.0ch01	10089133	T	G	mRNA.Solyc01g013780.1.1	gene.Solyc01g013780.1	LOW QUALITY:Endoribonuclease dicer-like protein	CDS	NONSYNONYMOUS	K	T	93	0.11	3.83	6	novel	TOLERATED	-	-	-	-	-	-	-	-	-	-	-	-	-	-	-	-
Solyc01g013780	Solyc01g013780	SL3.0ch01	10089141	T	C	mRNA.Solyc01g013780.1.1	gene.Solyc01g013780.1	LOW QUALITY:Endoribonuclease dicer-like protein	CDS	SYNONYMOUS	K	K	90	0.23	3.83	6	novel	TOLERATED	-	-	-	-	-	-	-	-	-	-	-	-	-	-	-	-
Solyc01g013780	Solyc01g013780	SL3.0ch01	10089150	T	A	mRNA.Solyc01g013780.1.1	gene.Solyc01g013780.1	LOW QUALITY:Endoribonuclease dicer-like protein	CDS	NONSYNONYMOUS	Q	H	87	0	3.76	7	novel	DELETERIOUS (*WARNING! Low confidence)	-	-	-	-	-	-	-	-	-	-	-	-	-	-	-	-
Solyc01g013780	Solyc01g013780	SL3.0ch01	10089158	C	T	mRNA.Solyc01g013780.1.1	gene.Solyc01g013780.1	LOW QUALITY:Endoribonuclease dicer-like protein	CDS	NONSYNONYMOUS	D	N	85	1	3.76	7	novel	TOLERATED	-	-	-	-	-	-	-	-	-	-	-	-	-	-	-	-
Solyc01g013780	Solyc01g013780	SL3.0ch01	10089161	C	T	mRNA.Solyc01g013780.1.1	gene.Solyc01g013780.1	LOW QUALITY:Endoribonuclease dicer-like protein	CDS	NONSYNONYMOUS	D	N	84	0.02	3.76	7	novel	DELETERIOUS (*WARNING! Low confidence)	-	-	-	-	-	-	-	-	-	-	-	-	-	-	-	-
Solyc01g013780	Solyc01g013780	SL3.0ch01	10089181	T	A	mRNA.Solyc01g013780.1.1	gene.Solyc01g013780.1	LOW QUALITY:Endoribonuclease dicer-like protein	CDS	NONSYNONYMOUS	K	I	77	0	3.81	10	novel	DELETERIOUS (*WARNING! Low confidence)	-	-	-	-	-	-	-	-	-	-	-	-	-	-	-	-
Solyc01g013780	Solyc01g013780	SL3.0ch01	10089183	G	A	mRNA.Solyc01g013780.1.1	gene.Solyc01g013780.1	LOW QUALITY:Endoribonuclease dicer-like protein	CDS	SYNONYMOUS	L	L	76	1	3.62	11	novel	TOLERATED	-	-	-	-	-	-	-	-	-	-	-	-	-	-	-	-
Solyc01g013780	Solyc01g013780	SL3.0ch01	10089189	G	A	mRNA.Solyc01g013780.1.1	gene.Solyc01g013780.1	LOW QUALITY:Endoribonuclease dicer-like protein	CDS	SYNONYMOUS	F	F	74	1	3.62	11	novel	TOLERATED	-	-	-	-	-	-	-	-	-	-	-	-	-	-	-	-
Solyc01g013780	Solyc01g013780	SL3.0ch01	10089193	G	T	mRNA.Solyc01g013780.1.1	gene.Solyc01g013780.1	LOW QUALITY:Endoribonuclease dicer-like protein	CDS	NONSYNONYMOUS	P	Q	73	0.01	3.62	11	novel	DELETERIOUS (*WARNING! Low confidence)	-	-	-	-	-	-	-	-	-	-	-	-	-	-	-	-
Solyc01g013780	Solyc01g013780	SL3.0ch01	10089211	G	C	mRNA.Solyc01g013780.1.1	gene.Solyc01g013780.1	LOW QUALITY:Endoribonuclease dicer-like protein	CDS	NONSYNONYMOUS	T	R	67	1	3.59	12	novel	TOLERATED	-	-	-	-	-	-	-	-	-	-	-	-	-	-	-	-
Solyc01g013780	Solyc01g013780	SL3.0ch01	10089214	A	T	mRNA.Solyc01g013780.1.1	gene.Solyc01g013780.1	LOW QUALITY:Endoribonuclease dicer-like protein	CDS	STOP-GAIN	L	*	66	NA	NA	NA	novel	NA	-	-	-	-	-	-	-	-	-	-	-	-	-	-	-	-
Solyc01g013780	Solyc01g013780	SL3.0ch01	10089223	C	T	mRNA.Solyc01g013780.1.1	gene.Solyc01g013780.1	LOW QUALITY:Endoribonuclease dicer-like protein	CDS	NONSYNONYMOUS	R	H	63	0.14	3.59	12	novel	TOLERATED	-	-	-	-	-	-	-	-	-	-	-	-	-	-	-	-
Solyc01g013780	Solyc01g013780	SL3.0ch01	10089226	G	A	mRNA.Solyc01g013780.1.1	gene.Solyc01g013780.1	LOW QUALITY:Endoribonuclease dicer-like protein	CDS	NONSYNONYMOUS	A	V	62	0.03	3.59	12	novel	DELETERIOUS (*WARNING! Low confidence)	-	-	-	-	-	-	-	-	-	-	-	-	-	-	-	-
Solyc01g013780	Solyc01g013780	SL3.0ch01	10089245	A	T	mRNA.Solyc01g013780.1.1	gene.Solyc01g013780.1	LOW QUALITY:Endoribonuclease dicer-like protein	CDS	NONSYNONYMOUS	L	M	56	0.06	3.61	15	novel	TOLERATED	-	-	-	-	-	-	-	-	-	-	-	-	-	-	-	-
Solyc01g013830	Solyc01g013830	SL3.0ch01	10147790	A	T	mRNA.Solyc01g013830.1.1	gene.Solyc01g013830.1	LOW QUALITY:Endoribonuclease dicer-like protein	CDS	NONSYNONYMOUS	F	I	5	0	3.83	10	novel	DELETERIOUS (*WARNING! Low confidence)	-	-	-	-	-	-	-	-	-	-	-	-	-	-	-	-
Solyc01g013850	Solyc01g013850	SL3.0ch01	10190472	G	A	mRNA.Solyc01g013850.1.1	gene.Solyc01g013850.1	LOW QUALITY:Endoribonuclease dicer-like protein	CDS	NONSYNONYMOUS	T	M	90	0.06	3.51	17	novel	TOLERATED	-	-	-	-	-	-	-	-	-	-	-	-	-	-	-	-
Solyc01g013850	Solyc01g013850	SL3.0ch01	10190563	G	T	mRNA.Solyc01g013850.1.1	gene.Solyc01g013850.1	LOW QUALITY:Endoribonuclease dicer-like protein	CDS	NONSYNONYMOUS	L	M	60	0.08	3.04	25	novel	TOLERATED	-	-	-	-	-	-	-	-	-	-	-	-	-	-	-	-
Solyc01g013850	Solyc01g013850	SL3.0ch01	10190568	G	T	mRNA.Solyc01g013850.1.1	gene.Solyc01g013850.1	LOW QUALITY:Endoribonuclease dicer-like protein	CDS	NONSYNONYMOUS	A	D	58	0.23	3.04	25	novel	TOLERATED	-	-	-	-	-	-	-	-	-	-	-	-	-	-	-	-
Solyc01g013850	Solyc01g013850	SL3.0ch01	10191169	C	T	mRNA.Solyc01g013850.1.1	gene.Solyc01g013850.1	LOW QUALITY:Endoribonuclease dicer-like protein	CDS	NONSYNONYMOUS	M	I	51	1	3.09	18	novel	TOLERATED	-	-	-	-	-	-	-	-	-	-	-	-	-	-	-	-
Solyc01g013860	Solyc01g013860	SL3.0ch01	10191861	A	T	mRNA.Solyc01g013860.1.1	gene.Solyc01g013860.1	LOW QUALITY:Endoribonuclease Dicer 2c	CDS	NONSYNONYMOUS	I	L	68	0.14	3.63	8	novel	TOLERATED	-	-	-	-	-	-	-	-	-	-	-	-	-	-	-	-
Solyc01g013880	Solyc01g013880	SL3.0ch01	10224058	T	A	mRNA.Solyc01g013880.1.1	gene.Solyc01g013880.1	LOW QUALITY:Leucine-rich repeat receptor-like protein kinase family protein	CDS	NONSYNONYMOUS	I	F	68	0	2.22	112	novel	DELETERIOUS	-	-	-	-	-	-	-	-	-	-	-	-	-	-	-	-
Solyc01g013950	Solyc01g013950	SL3.0ch01	10437542	T	G	mRNA.Solyc01g013950.1.1	gene.Solyc01g013950.1	LOW QUALITY:Endoribonuclease dicer-like protein	CDS	NONSYNONYMOUS	I	L	2	0.87	4.32	8	novel	TOLERATED	-	-	-	-	-	-	-	-	-	-	-	-	-	-	-	-
Solyc01g013950	Solyc01g013950	SL3.0ch01	10437543	C	T	mRNA.Solyc01g013950.1.1	gene.Solyc01g013950.1	LOW QUALITY:Endoribonuclease dicer-like protein	CDS	START-LOST	M	I	1	0.2	4.32	8	novel	TOLERATED	-	-	-	-	-	-	-	-	-	-	-	-	-	-	-	-
Solyc01g013960	Solyc01g013960	SL3.0ch01	10502836	T	A	mRNA.Solyc01g013960.2.1	gene.Solyc01g013960.2	LOW QUALITY:Leucine-rich repeat protein kinase family protein	UTR_3	NONCODING	NA	NA	NA	NA	NA	NA	novel	NA	-	-	-	-	-	-	-	-	-	-	-	-	-	-	-	-
Solyc01g013960	Solyc01g013960	SL3.0ch01	10502840	C	T	mRNA.Solyc01g013960.2.1	gene.Solyc01g013960.2	LOW QUALITY:Leucine-rich repeat protein kinase family protein	UTR_3	NONCODING	NA	NA	NA	NA	NA	NA	novel	NA	-	-	-	-	-	-	-	-	-	-	-	-	-	-	-	-
Solyc01g013960	Solyc01g013960	SL3.0ch01	10502866	C	G	mRNA.Solyc01g013960.2.1	gene.Solyc01g013960.2	LOW QUALITY:Leucine-rich repeat protein kinase family protein	UTR_3	NONCODING	NA	NA	NA	NA	NA	NA	novel	NA	-	-	-	-	-	-	-	-	-	-	-	-	-	-	-	-
Solyc01g013960	Solyc01g013960	SL3.0ch01	10502879	G	A	mRNA.Solyc01g013960.2.1	gene.Solyc01g013960.2	LOW QUALITY:Leucine-rich repeat protein kinase family protein	UTR_3	NONCODING	NA	NA	NA	NA	NA	NA	novel	NA	-	-	-	-	-	-	-	-	-	-	-	-	-	-	-	-
Solyc01g013960	Solyc01g013960	SL3.0ch01	10502880	G	A	mRNA.Solyc01g013960.2.1	gene.Solyc01g013960.2	LOW QUALITY:Leucine-rich repeat protein kinase family protein	UTR_3	NONCODING	NA	NA	NA	NA	NA	NA	novel	NA	-	-	-	-	-	-	-	-	-	-	-	-	-	-	-	-
Solyc01g013960	Solyc01g013960	SL3.0ch01	10502978	A	C	mRNA.Solyc01g013960.2.1	gene.Solyc01g013960.2	LOW QUALITY:Leucine-rich repeat protein kinase family protein	UTR_3	NONCODING	NA	NA	NA	NA	NA	NA	novel	NA	-	-	-	-	-	-	-	-	-	-	-	-	-	-	-	-
Solyc01g013960	Solyc01g013960	SL3.0ch01	10503001	G	T	mRNA.Solyc01g013960.2.1	gene.Solyc01g013960.2	LOW QUALITY:Leucine-rich repeat protein kinase family protein	UTR_3	NONCODING	NA	NA	NA	NA	NA	NA	novel	NA	-	-	-	-	-	-	-	-	-	-	-	-	-	-	-	-
Solyc01g013960	Solyc01g013960	SL3.0ch01	10503002	T	C	mRNA.Solyc01g013960.2.1	gene.Solyc01g013960.2	LOW QUALITY:Leucine-rich repeat protein kinase family protein	UTR_3	NONCODING	NA	NA	NA	NA	NA	NA	novel	NA	-	-	-	-	-	-	-	-	-	-	-	-	-	-	-	-
Solyc01g013960	Solyc01g013960	SL3.0ch01	10503019	T	C	mRNA.Solyc01g013960.2.1	gene.Solyc01g013960.2	LOW QUALITY:Leucine-rich repeat protein kinase family protein	UTR_3	NONCODING	NA	NA	NA	NA	NA	NA	novel	NA	-	-	-	-	-	-	-	-	-	-	-	-	-	-	-	-
Solyc01g013960	Solyc01g013960	SL3.0ch01	10503046	C	A	mRNA.Solyc01g013960.2.1	gene.Solyc01g013960.2	LOW QUALITY:Leucine-rich repeat protein kinase family protein	UTR_3	NONCODING	NA	NA	NA	NA	NA	NA	novel	NA	-	-	-	-	-	-	-	-	-	-	-	-	-	-	-	-
Solyc01g013960	Solyc01g013960	SL3.0ch01	10503160	G	A	mRNA.Solyc01g013960.2.1	gene.Solyc01g013960.2	LOW QUALITY:Leucine-rich repeat protein kinase family protein	CDS	SYNONYMOUS	S	S	15	1	4.32	2	novel	TOLERATED	-	-	-	-	-	-	-	-	-	-	-	-	-	-	-	-
Solyc01g013960	Solyc01g013960	SL3.0ch01	10503175	G	T	mRNA.Solyc01g013960.2.1	gene.Solyc01g013960.2	LOW QUALITY:Leucine-rich repeat protein kinase family protein	CDS	NONSYNONYMOUS	S	R	10	0	4.32	2	novel	DELETERIOUS (*WARNING! Low confidence)	-	-	-	-	-	-	-	-	-	-	-	-	-	-	-	-
Solyc01g013960	Solyc01g013960	SL3.0ch01	10503189	C	A	mRNA.Solyc01g013960.2.1	gene.Solyc01g013960.2	LOW QUALITY:Leucine-rich repeat protein kinase family protein	CDS	NONSYNONYMOUS	V	F	6	0	4.32	2	novel	DELETERIOUS (*WARNING! Low confidence)	-	-	-	-	-	-	-	-	-	-	-	-	-	-	-	-
Solyc01g013980	Solyc01g013980	SL3.0ch01	10652458	C	T	mRNA.Solyc01g013980.1.1	gene.Solyc01g013980.1	LOW QUALITY:Vacuolar sorting-associated protein 33-like protein	CDS	NONSYNONYMOUS	A	V	23	0.12	4.32	4	novel	TOLERATED	-	-	-	-	-	-	-	-	-	-	-	-	-	-	-	-
Solyc01g013980	Solyc01g013980	SL3.0ch01	10652550	T	A	mRNA.Solyc01g013980.1.1	gene.Solyc01g013980.1	LOW QUALITY:Vacuolar sorting-associated protein 33-like protein	CDS	NONSYNONYMOUS	I	K	26	0	4.32	4	novel	DELETERIOUS (*WARNING! Low confidence)	-	-	-	-	-	-	-	-	-	-	-	-	-	-	-	-
Solyc01g013980	Solyc01g013980	SL3.0ch01	10652555	C	T	mRNA.Solyc01g013980.1.1	gene.Solyc01g013980.1	LOW QUALITY:Vacuolar sorting-associated protein 33-like protein	CDS	SYNONYMOUS	L	L	28	1	4.32	4	novel	TOLERATED	-	-	-	-	-	-	-	-	-	-	-	-	-	-	-	-
Solyc01g013980	Solyc01g013980	SL3.0ch01	10652588	C	T	mRNA.Solyc01g013980.1.1	gene.Solyc01g013980.1	LOW QUALITY:Vacuolar sorting-associated protein 33-like protein	CDS	NONSYNONYMOUS	P	S	39	0	4.32	4	novel	DELETERIOUS (*WARNING! Low confidence)	-	-	-	-	-	-	-	-	-	-	-	-	-	-	-	-
Solyc01g013995	Solyc01g013995	SL3.0ch01	10740246	C	T	mRNA.Solyc01g013995.1.1	gene.Solyc01g013995.1	B3 domain-containing protein family	CDS	NONSYNONYMOUS	T	I	116	0.02	3.24	16	novel	DELETERIOUS	-	-	-	-	-	-	-	-	-	-	-	-	-	-	-	-
Solyc01g013995	Solyc01g013995	SL3.0ch01	10740258	A	G	mRNA.Solyc01g013995.1.1	gene.Solyc01g013995.1	B3 domain-containing protein family	CDS	NONSYNONYMOUS	K	R	120	0.97	3.24	15	novel	TOLERATED	-	-	-	-	-	-	-	-	-	-	-	-	-	-	-	-
Solyc01g014010	Solyc01g014010	SL3.0ch01	10877140	C	T	mRNA.Solyc01g014010.1.1	gene.Solyc01g014010.1	Disease resistance protein (TIR-NBS-LRR class)	CDS	NONSYNONYMOUS	L	F	47	0.25	4.32	3	novel	TOLERATED	-	-	-	-	-	-	-	-	-	-	-	-	-	-	-	-
Solyc01g014010	Solyc01g014010	SL3.0ch01	10877171	T	G	mRNA.Solyc01g014010.1.1	gene.Solyc01g014010.1	Disease resistance protein (TIR-NBS-LRR class)	CDS	NONSYNONYMOUS	V	G	57	0	4.32	1	novel	DELETERIOUS (*WARNING! Low confidence)	-	-	-	-	-	-	-	-	-	-	-	-	-	-	-	-
Solyc01g014010	Solyc01g014010	SL3.0ch01	10877180	C	T	mRNA.Solyc01g014010.1.1	gene.Solyc01g014010.1	Disease resistance protein (TIR-NBS-LRR class)	CDS	NONSYNONYMOUS	A	V	60	0	4.32	1	novel	DELETERIOUS (*WARNING! Low confidence)	-	-	-	-	-	-	-	-	-	-	-	-	-	-	-	-
Solyc01g014020	Solyc01g014020	SL3.0ch01	10991326	T	A	mRNA.Solyc01g014020.1.1	gene.Solyc01g014020.1	Leucine-rich repeat receptor-like protein kinase family protein	CDS	NONSYNONYMOUS	E	D	103	0.1	2.69	128	novel	TOLERATED	-	-	-	-	-	-	-	-	-	-	-	-	-	-	-	-
Solyc01g014020	Solyc01g014020	SL3.0ch01	10991404	T	A	mRNA.Solyc01g014020.1.1	gene.Solyc01g014020.1	Leucine-rich repeat receptor-like protein kinase family protein	CDS	SYNONYMOUS	V	V	77	1	2.65	136	novel	TOLERATED	-	-	-	-	-	-	-	-	-	-	-	-	-	-	-	-
Solyc01g014020	Solyc01g014020	SL3.0ch01	10991412	A	G	mRNA.Solyc01g014020.1.1	gene.Solyc01g014020.1	Leucine-rich repeat receptor-like protein kinase family protein	CDS	SYNONYMOUS	L	L	75	1	2.65	136	novel	TOLERATED	-	-	-	-	-	-	-	-	-	-	-	-	-	-	-	-
Solyc01g014020	Solyc01g014020	SL3.0ch01	10991440	C	A	mRNA.Solyc01g014020.1.1	gene.Solyc01g014020.1	Leucine-rich repeat receptor-like protein kinase family protein	CDS	NONSYNONYMOUS	E	D	65	0.17	2.65	136	novel	TOLERATED	-	-	-	-	-	-	-	-	-	-	-	-	-	-	-	-
Solyc01g014020	Solyc01g014020	SL3.0ch01	10991450	T	C	mRNA.Solyc01g014020.1.1	gene.Solyc01g014020.1	Leucine-rich repeat receptor-like protein kinase family protein	CDS	NONSYNONYMOUS	N	S	62	0	2.65	136	novel	DELETERIOUS	-	-	-	-	-	-	-	-	-	-	-	-	-	-	-	-
Solyc01g014020	Solyc01g014020	SL3.0ch01	10991484	G	T	mRNA.Solyc01g014020.1.1	gene.Solyc01g014020.1	Leucine-rich repeat receptor-like protein kinase family protein	CDS	NONSYNONYMOUS	L	I	51	0.02	2.64	134	novel	DELETERIOUS	-	-	-	-	-	-	-	-	-	-	-	-	-	-	-	-
Solyc01g014060	Solyc01g014060	SL3.0ch01	11080637	C	A	mRNA.Solyc01g014060.2.1	gene.Solyc01g014060.2	Blue copper protein	CDS	STOP-LOSS	*	Y	143	NA	NA	NA	novel	NA	-	-	-	-	-	-	-	-	-	-	-	-	-	-	-	-
Solyc01g014060	Solyc01g014060	SL3.0ch01	11080642	A	T	mRNA.Solyc01g014060.2.1	gene.Solyc01g014060.2	Blue copper protein	CDS	NONSYNONYMOUS	Y	N	142	0	4.32	1	novel	DELETERIOUS (*WARNING! Low confidence)	-	-	-	-	-	-	-	-	-	-	-	-	-	-	-	-
Solyc01g014060	Solyc01g014060	SL3.0ch01	11080655	A	C	mRNA.Solyc01g014060.2.1	gene.Solyc01g014060.2	Blue copper protein	CDS	SYNONYMOUS	L	L	137	1	4.32	1	novel	TOLERATED	-	-	-	-	-	-	-	-	-	-	-	-	-	-	-	-
Solyc01g014060	Solyc01g014060	SL3.0ch01	11080657	G	T	mRNA.Solyc01g014060.2.1	gene.Solyc01g014060.2	Blue copper protein	CDS	NONSYNONYMOUS	L	I	137	0	4.32	1	novel	DELETERIOUS (*WARNING! Low confidence)	-	-	-	-	-	-	-	-	-	-	-	-	-	-	-	-
Solyc01g014060	Solyc01g014060	SL3.0ch01	11080662	T	C	mRNA.Solyc01g014060.2.1	gene.Solyc01g014060.2	Blue copper protein	CDS	NONSYNONYMOUS	N	S	135	0	4.32	1	novel	DELETERIOUS (*WARNING! Low confidence)	-	-	-	-	-	-	-	-	-	-	-	-	-	-	-	-
Solyc01g014060	Solyc01g014060	SL3.0ch01	11080676	G	A	mRNA.Solyc01g014060.2.1	gene.Solyc01g014060.2	Blue copper protein	CDS	SYNONYMOUS	S	S	130	1	3.41	4	novel	TOLERATED	-	-	-	-	-	-	-	-	-	-	-	-	-	-	-	-
Solyc01g014060	Solyc01g014060	SL3.0ch01	11080682	T	C	mRNA.Solyc01g014060.2.1	gene.Solyc01g014060.2	Blue copper protein	CDS	SYNONYMOUS	G	G	128	1	3.41	4	novel	TOLERATED	-	-	-	-	-	-	-	-	-	-	-	-	-	-	-	-
Solyc01g014060	Solyc01g014060	SL3.0ch01	11080689	C	T	mRNA.Solyc01g014060.2.1	gene.Solyc01g014060.2	Blue copper protein	CDS	NONSYNONYMOUS	S	N	126	0.07	3.41	4	novel	TOLERATED	-	-	-	-	-	-	-	-	-	-	-	-	-	-	-	-
Solyc01g014060	Solyc01g014060	SL3.0ch01	11080698	T	A	mRNA.Solyc01g014060.2.1	gene.Solyc01g014060.2	Blue copper protein	CDS	NONSYNONYMOUS	E	V	123	1	3.41	4	novel	TOLERATED	-	-	-	-	-	-	-	-	-	-	-	-	-	-	-	-
Solyc01g014060	Solyc01g014060	SL3.0ch01	11082905	A	G	mRNA.Solyc01g014060.2.1	gene.Solyc01g014060.2	Blue copper protein	CDS	NONSYNONYMOUS	I	T	36	1	2.74	24	novel	TOLERATED	-	-	-	-	-	-	-	-	-	-	-	-	-	-	-	-
Solyc01g014060	Solyc01g014060	SL3.0ch01	11082910	T	C	mRNA.Solyc01g014060.2.1	gene.Solyc01g014060.2	Blue copper protein	CDS	SYNONYMOUS	G	G	34	1	2.73	25	novel	TOLERATED	-	-	-	-	-	-	-	-	-	-	-	-	-	-	-	-
Solyc01g014060	Solyc01g014060	SL3.0ch01	11082911	C	T	mRNA.Solyc01g014060.2.1	gene.Solyc01g014060.2	Blue copper protein	CDS	NONSYNONYMOUS	G	E	34	0	2.73	25	novel	DELETERIOUS	-	-	-	-	-	-	-	-	-	-	-	-	-	-	-	-
Solyc01g014060	Solyc01g014060	SL3.0ch01	11082927	C	T	mRNA.Solyc01g014060.2.1	gene.Solyc01g014060.2	Blue copper protein	CDS	NONSYNONYMOUS	V	I	29	0	2.73	25	novel	DELETERIOUS	-	-	-	-	-	-	-	-	-	-	-	-	-	-	-	-
Solyc01g014060	Solyc01g014060	SL3.0ch01	11082937	G	A	mRNA.Solyc01g014060.2.1	gene.Solyc01g014060.2	Blue copper protein	CDS	SYNONYMOUS	T	T	25	1	2.75	22	novel	TOLERATED	-	-	-	-	-	-	-	-	-	-	-	-	-	-	-	-
Solyc01g014060	Solyc01g014060	SL3.0ch01	11082950	A	G	mRNA.Solyc01g014060.2.1	gene.Solyc01g014060.2	Blue copper protein	CDS	NONSYNONYMOUS	F	S	21	0.2	2.8	19	novel	TOLERATED	-	-	-	-	-	-	-	-	-	-	-	-	-	-	-	-
Solyc01g014060	Solyc01g014060	SL3.0ch01	11082956	A	G	mRNA.Solyc01g014060.2.1	gene.Solyc01g014060.2	Blue copper protein	CDS	NONSYNONYMOUS	M	T	19	0.39	2.75	20	novel	TOLERATED	-	-	-	-	-	-	-	-	-	-	-	-	-	-	-	-
Solyc01g014060	Solyc01g014060	SL3.0ch01	11082957	T	A	mRNA.Solyc01g014060.2.1	gene.Solyc01g014060.2	Blue copper protein	CDS	NONSYNONYMOUS	M	L	19	0.69	2.75	20	novel	TOLERATED	-	-	-	-	-	-	-	-	-	-	-	-	-	-	-	-
Solyc01g014060	Solyc01g014060	SL3.0ch01	11082979	T	C	mRNA.Solyc01g014060.2.1	gene.Solyc01g014060.2	Blue copper protein	CDS	SYNONYMOUS	V	V	11	1	2.77	18	novel	TOLERATED	-	-	-	-	-	-	-	-	-	-	-	-	-	-	-	-
Solyc01g014400	Solyc01g014400	SL3.0ch01	13184058	G	A	mRNA.Solyc01g014400.1.1	gene.Solyc01g014400.1	LOW QUALITY:Endoribonuclease Dicer 2a	CDS	NONSYNONYMOUS	R	Q	102	0.14	4.32	10	novel	TOLERATED	-	-	-	-	-	-	-	-	-	-	-	-	-	-	-	-
Solyc01g014400	Solyc01g014400	SL3.0ch01	13184062	G	A	mRNA.Solyc01g014400.1.1	gene.Solyc01g014400.1	LOW QUALITY:Endoribonuclease Dicer 2a	CDS	SYNONYMOUS	T	T	103	1	4.32	10	novel	TOLERATED	-	-	-	-	-	-	-	-	-	-	-	-	-	-	-	-
Solyc01g016520	Solyc01g016520	SL3.0ch01	20370795	T	C	mRNA.Solyc01g016520.1.1	gene.Solyc01g016520.1	LOW QUALITY:DNA-directed RNA polymerase subunit beta''	CDS	NONSYNONYMOUS	H	R	22	1	4.1	348	novel	TOLERATED	-	-	-	-	-	-	-	-	-	-	-	-	-	-	-	-
Solyc01g016900	Solyc01g016900	SL3.0ch01	22702085	G	T	mRNA.Solyc01g016900.1.1	gene.Solyc01g016900.1	LOW QUALITY:Vacuolar sorting-associated protein 33-like protein	CDS	NONSYNONYMOUS	D	Y	17	0	3.38	46	novel	DELETERIOUS	-	-	-	-	-	-	-	-	-	-	-	-	-	-	-	-
Solyc01g016900	Solyc01g016900	SL3.0ch01	22702113	T	A	mRNA.Solyc01g016900.1.1	gene.Solyc01g016900.1	LOW QUALITY:Vacuolar sorting-associated protein 33-like protein	CDS	STOP-GAIN	L	*	26	NA	NA	NA	novel	NA	-	-	-	-	-	-	-	-	-	-	-	-	-	-	-	-
Solyc01g016900	Solyc01g016900	SL3.0ch01	22702115	A	C	mRNA.Solyc01g016900.1.1	gene.Solyc01g016900.1	LOW QUALITY:Vacuolar sorting-associated protein 33-like protein	CDS	NONSYNONYMOUS	T	P	27	0	3.38	46	novel	DELETERIOUS	-	-	-	-	-	-	-	-	-	-	-	-	-	-	-	-
Solyc01g016900	Solyc01g016900	SL3.0ch01	22702129	G	A	mRNA.Solyc01g016900.1.1	gene.Solyc01g016900.1	LOW QUALITY:Vacuolar sorting-associated protein 33-like protein	CDS	SYNONYMOUS	L	L	31	1	3.38	46	novel	TOLERATED	-	-	-	-	-	-	-	-	-	-	-	-	-	-	-	-
Solyc01g016900	Solyc01g016900	SL3.0ch01	22702136	G	T	mRNA.Solyc01g016900.1.1	gene.Solyc01g016900.1	LOW QUALITY:Vacuolar sorting-associated protein 33-like protein	CDS	STOP-GAIN	E	*	34	NA	NA	NA	novel	NA	-	-	-	-	-	-	-	-	-	-	-	-	-	-	-	-
Solyc01g017070	Solyc01g017070	SL3.0ch01	23789270	C	T	mRNA.Solyc01g017070.1.1	gene.Solyc01g017070.1	LOW QUALITY:Protein Ycf2	CDS	NONSYNONYMOUS	C	Y	6	0	4.32	1	novel	DELETERIOUS (*WARNING! Low confidence)	-	-	-	-	-	-	-	-	-	-	-	-	-	-	-	-
Solyc01g017080	Solyc01g017080	SL3.0ch01	23790680	T	C	mRNA.Solyc01g017080.1.1	gene.Solyc01g017080.1	Ycf15 protein	CDS	NONSYNONYMOUS	K	E	159	0.56	4.32	18	novel	TOLERATED	-	-	-	-	-	-	-	-	-	-	-	-	-	-	-	-
Solyc01g017080	Solyc01g017080	SL3.0ch01	23791235	C	G	mRNA.Solyc01g017080.1.1	gene.Solyc01g017080.1	Ycf15 protein	CDS	NONSYNONYMOUS	V	L	37	0	4.32	1	novel	DELETERIOUS (*WARNING! Low confidence)	-	-	-	-	-	-	-	-	-	-	-	-	-	-	-	-
Solyc01g017080	Solyc01g017080	SL3.0ch01	23791258	A	G	mRNA.Solyc01g017080.1.1	gene.Solyc01g017080.1	Ycf15 protein	CDS	NONSYNONYMOUS	I	T	29	0	4.32	1	novel	DELETERIOUS (*WARNING! Low confidence)	-	-	-	-	-	-	-	-	-	-	-	-	-	-	-	-
Solyc01g017080	Solyc01g017080	SL3.0ch01	23791261	A	T	mRNA.Solyc01g017080.1.1	gene.Solyc01g017080.1	Ycf15 protein	CDS	NONSYNONYMOUS	M	K	28	0	4.32	1	novel	DELETERIOUS (*WARNING! Low confidence)	-	-	-	-	-	-	-	-	-	-	-	-	-	-	-	-
Solyc01g017080	Solyc01g017080	SL3.0ch01	23791264	C	T	mRNA.Solyc01g017080.1.1	gene.Solyc01g017080.1	Ycf15 protein	CDS	NONSYNONYMOUS	S	N	27	0	4.32	1	novel	DELETERIOUS (*WARNING! Low confidence)	-	-	-	-	-	-	-	-	-	-	-	-	-	-	-	-
Solyc01g017080	Solyc01g017080	SL3.0ch01	23791291	A	G	mRNA.Solyc01g017080.1.1	gene.Solyc01g017080.1	Ycf15 protein	CDS	NONSYNONYMOUS	M	T	18	0	4.32	1	novel	DELETERIOUS (*WARNING! Low confidence)	-	-	-	-	-	-	-	-	-	-	-	-	-	-	-	-
Solyc01g017080	Solyc01g017080	SL3.0ch01	23791321	T	A	mRNA.Solyc01g017080.1.1	gene.Solyc01g017080.1	Ycf15 protein	CDS	NONSYNONYMOUS	K	M	8	0	4.32	1	novel	DELETERIOUS (*WARNING! Low confidence)	-	-	-	-	-	-	-	-	-	-	-	-	-	-	-	-
Solyc01g017100	Solyc01g017100	SL3.0ch01	23795708	T	C	mRNA.Solyc01g017100.1.1	gene.Solyc01g017100.1	NADH dehydrogenase subunit	CDS	START-LOST	M	T	1	0	4.32	91	novel	DELETERIOUS (*WARNING! Low confidence)	-	-	-	-	-	-	-	-	-	-	-	-	-	-	-	-
Solyc01g017100	Solyc01g017100	SL3.0ch01	23795717	T	C	mRNA.Solyc01g017100.1.1	gene.Solyc01g017100.1	NADH dehydrogenase subunit	CDS	NONSYNONYMOUS	V	A	4	1	4.23	397	novel	TOLERATED	-	-	-	-	-	-	-	-	-	-	-	-	-	-	-	-
Solyc01g017100	Solyc01g017100	SL3.0ch01	23795721	A	T	mRNA.Solyc01g017100.1.1	gene.Solyc01g017100.1	NADH dehydrogenase subunit	CDS	SYNONYMOUS	V	V	5	1	4.23	397	novel	TOLERATED	-	-	-	-	-	-	-	-	-	-	-	-	-	-	-	-
Solyc01g017100	Solyc01g017100	SL3.0ch01	23795733	G	C	mRNA.Solyc01g017100.1.1	gene.Solyc01g017100.1	NADH dehydrogenase subunit	CDS	SYNONYMOUS	A	A	9	1	4.23	399	novel	TOLERATED	-	-	-	-	-	-	-	-	-	-	-	-	-	-	-	-
Solyc01g017100	Solyc01g017100	SL3.0ch01	23795773	A	T	mRNA.Solyc01g017100.1.1	gene.Solyc01g017100.1	NADH dehydrogenase subunit	CDS	NONSYNONYMOUS	M	L	23	0	4.23	399	novel	DELETERIOUS (*WARNING! Low confidence)	-	-	-	-	-	-	-	-	-	-	-	-	-	-	-	-
Solyc01g017100	Solyc01g017100	SL3.0ch01	23795774	T	G	mRNA.Solyc01g017100.1.1	gene.Solyc01g017100.1	NADH dehydrogenase subunit	CDS	NONSYNONYMOUS	M	R	23	0.01	4.23	399	novel	DELETERIOUS (*WARNING! Low confidence)	-	-	-	-	-	-	-	-	-	-	-	-	-	-	-	-
Solyc01g017100	Solyc01g017100	SL3.0ch01	23795795	A	G	mRNA.Solyc01g017100.1.1	gene.Solyc01g017100.1	NADH dehydrogenase subunit	CDS	NONSYNONYMOUS	E	G	30	1	4.23	398	novel	TOLERATED	-	-	-	-	-	-	-	-	-	-	-	-	-	-	-	-
Solyc01g017100	Solyc01g017100	SL3.0ch01	23795797	T	C	mRNA.Solyc01g017100.1.1	gene.Solyc01g017100.1	NADH dehydrogenase subunit	CDS	NONSYNONYMOUS	S	P	31	1	4.23	399	novel	TOLERATED	-	-	-	-	-	-	-	-	-	-	-	-	-	-	-	-
Solyc01g017100	Solyc01g017100	SL3.0ch01	23795801	A	C	mRNA.Solyc01g017100.1.1	gene.Solyc01g017100.1	NADH dehydrogenase subunit	CDS	NONSYNONYMOUS	N	T	32	1	4.23	399	novel	TOLERATED	-	-	-	-	-	-	-	-	-	-	-	-	-	-	-	-
Solyc01g017100	Solyc01g017100	SL3.0ch01	23795819	C	T	mRNA.Solyc01g017100.1.1	gene.Solyc01g017100.1	NADH dehydrogenase subunit	CDS	NONSYNONYMOUS	T	I	38	1	4.23	397	novel	TOLERATED	-	-	-	-	-	-	-	-	-	-	-	-	-	-	-	-
Solyc01g017100	Solyc01g017100	SL3.0ch01	23795820	T	A	mRNA.Solyc01g017100.1.1	gene.Solyc01g017100.1	NADH dehydrogenase subunit	CDS	SYNONYMOUS	T	T	38	0.04	4.23	397	novel	DELETERIOUS (*WARNING! Low confidence)	-	-	-	-	-	-	-	-	-	-	-	-	-	-	-	-
Solyc01g017100	Solyc01g017100	SL3.0ch01	23796144	T	C	mRNA.Solyc01g017100.1.1	gene.Solyc01g017100.1	NADH dehydrogenase subunit	CDS	NONSYNONYMOUS	S	P	102	1	4.23	399	novel	TOLERATED	-	-	-	-	-	-	-	-	-	-	-	-	-	-	-	-
Solyc01g017100	Solyc01g017100	SL3.0ch01	23796173	T	G	mRNA.Solyc01g017100.1.1	gene.Solyc01g017100.1	NADH dehydrogenase subunit	CDS	NONSYNONYMOUS	I	M	111	1	4.23	398	novel	TOLERATED	-	-	-	-	-	-	-	-	-	-	-	-	-	-	-	-
Solyc01g017110	Solyc01g017110	SL3.0ch01	23796460	T	G	mRNA.Solyc01g017110.1.1	gene.Solyc01g017110.1	NADH dehydrogenase subunit	CDS	NONSYNONYMOUS	V	G	19	0.47	3.51	340	novel	TOLERATED	-	-	-	-	-	-	-	-	-	-	-	-	-	-	-	-
Solyc01g017110	Solyc01g017110	SL3.0ch01	23796478	A	G	mRNA.Solyc01g017110.1.1	gene.Solyc01g017110.1	NADH dehydrogenase subunit	CDS	NONSYNONYMOUS	Y	C	25	0.18	3.56	338	novel	TOLERATED	-	-	-	-	-	-	-	-	-	-	-	-	-	-	-	-
Solyc01g017110	Solyc01g017110	SL3.0ch01	23796491	A	G	mRNA.Solyc01g017110.1.1	gene.Solyc01g017110.1	NADH dehydrogenase subunit	CDS	NONSYNONYMOUS	I	M	29	0.81	3.56	332	novel	TOLERATED	-	-	-	-	-	-	-	-	-	-	-	-	-	-	-	-
Solyc01g017140	Solyc01g017140	SL3.0ch01	23800103	G	T	mRNA.Solyc01g017140.1.1	gene.Solyc01g017140.1	Protein Ycf2	CDS	NONSYNONYMOUS	V	L	53	1	3.46	200	novel	TOLERATED	-	-	-	-	-	-	-	-	-	-	-	-	-	-	-	-
Solyc01g017140	Solyc01g017140	SL3.0ch01	23800120	A	C	mRNA.Solyc01g017140.1.1	gene.Solyc01g017140.1	Protein Ycf2	CDS	SYNONYMOUS	S	S	58	1	3.43	202	novel	TOLERATED	-	-	-	-	-	-	-	-	-	-	-	-	-	-	-	-
Solyc01g017140	Solyc01g017140	SL3.0ch01	23800130	A	G	mRNA.Solyc01g017140.1.1	gene.Solyc01g017140.1	Protein Ycf2	CDS	NONSYNONYMOUS	K	E	62	1	3.45	198	novel	TOLERATED	-	-	-	-	-	-	-	-	-	-	-	-	-	-	-	-
Solyc01g017140	Solyc01g017140	SL3.0ch01	23800140	G	C	mRNA.Solyc01g017140.1.1	gene.Solyc01g017140.1	Protein Ycf2	CDS	NONSYNONYMOUS	C	S	65	1	3.48	192	novel	TOLERATED	-	-	-	-	-	-	-	-	-	-	-	-	-	-	-	-
Solyc01g017140	Solyc01g017140	SL3.0ch01	23800169	G	T	mRNA.Solyc01g017140.1.1	gene.Solyc01g017140.1	Protein Ycf2	CDS	NONSYNONYMOUS	A	S	75	0	3.45	202	novel	DELETERIOUS	-	-	-	-	-	-	-	-	-	-	-	-	-	-	-	-
Solyc01g017140	Solyc01g017140	SL3.0ch01	23800177	C	T	mRNA.Solyc01g017140.1.1	gene.Solyc01g017140.1	Protein Ycf2	CDS	SYNONYMOUS	I	I	77	1	3.45	201	novel	TOLERATED	-	-	-	-	-	-	-	-	-	-	-	-	-	-	-	-
Solyc01g017140	Solyc01g017140	SL3.0ch01	23800187	T	G	mRNA.Solyc01g017140.1.1	gene.Solyc01g017140.1	Protein Ycf2	CDS	NONSYNONYMOUS	L	V	81	1	3.46	199	novel	TOLERATED	-	-	-	-	-	-	-	-	-	-	-	-	-	-	-	-
Solyc01g017183	Solyc01g017183	SL3.0ch01	23806602	A	T	mRNA.Solyc01g017183.1.1	gene.Solyc01g017183.1	30S ribosomal protein S7, chloroplastic	CDS	STOP-GAIN	L	*	10	NA	NA	NA	novel	NA	-	-	-	-	-	-	-	-	-	-	-	-	-	-	-	-
Solyc01g017183	Solyc01g017183	SL3.0ch01	23806603	A	T	mRNA.Solyc01g017183.1.1	gene.Solyc01g017183.1	30S ribosomal protein S7, chloroplastic	CDS	NONSYNONYMOUS	L	I	10	0.43	2.97	155	novel	TOLERATED	-	-	-	-	-	-	-	-	-	-	-	-	-	-	-	-
Solyc01g017183	Solyc01g017183	SL3.0ch01	23806610	A	T	mRNA.Solyc01g017183.1.1	gene.Solyc01g017183.1	30S ribosomal protein S7, chloroplastic	CDS	SYNONYMOUS	A	A	7	1	2.98	154	novel	TOLERATED	-	-	-	-	-	-	-	-	-	-	-	-	-	-	-	-
Solyc01g017183	Solyc01g017183	SL3.0ch01	23806623	T	C	mRNA.Solyc01g017183.1.1	gene.Solyc01g017183.1	30S ribosomal protein S7, chloroplastic	CDS	NONSYNONYMOUS	H	R	3	1	3.34	119	novel	TOLERATED	-	-	-	-	-	-	-	-	-	-	-	-	-	-	-	-
Solyc01g017200	Solyc01g017200	SL3.0ch01	23808044	T	G	mRNA.Solyc01g017200.2.1	gene.Solyc01g017200.2	Acetyl-coenzyme A carboxylase carboxyl transferase subunit beta, chloroplastic	CDS	NONSYNONYMOUS	I	S	34	1	2.9	207	novel	TOLERATED	-	-	-	-	-	-	-	-	-	-	-	-	-	-	-	-
Solyc01g017200	Solyc01g017200	SL3.0ch01	23808074	A	G	mRNA.Solyc01g017200.2.1	gene.Solyc01g017200.2	Acetyl-coenzyme A carboxylase carboxyl transferase subunit beta, chloroplastic	CDS	NONSYNONYMOUS	H	R	44	0.49	2.89	236	novel	TOLERATED	-	-	-	-	-	-	-	-	-	-	-	-	-	-	-	-
Solyc01g017200	Solyc01g017200	SL3.0ch01	23808084	T	C	mRNA.Solyc01g017200.2.1	gene.Solyc01g017200.2	Acetyl-coenzyme A carboxylase carboxyl transferase subunit beta, chloroplastic	CDS	SYNONYMOUS	D	D	47	1	2.86	235	novel	TOLERATED	-	-	-	-	-	-	-	-	-	-	-	-	-	-	-	-
Solyc01g017200	Solyc01g017200	SL3.0ch01	23808106	T	A	mRNA.Solyc01g017200.2.1	gene.Solyc01g017200.2	Acetyl-coenzyme A carboxylase carboxyl transferase subunit beta, chloroplastic	CDS	NONSYNONYMOUS	C	S	55	0.48	2.82	278	novel	TOLERATED	-	-	-	-	-	-	-	-	-	-	-	-	-	-	-	-
Solyc01g017230	Solyc01g017230	SL3.0ch01	23813012	A	C	mRNA.Solyc01g017230.1.1	gene.Solyc01g017230.1	NADH dehydrogenase subunit 5	CDS	NONSYNONYMOUS	T	P	27	0.45	3.28	307	novel	TOLERATED	-	-	-	-	-	-	-	-	-	-	-	-	-	-	-	-
Solyc01g017230	Solyc01g017230	SL3.0ch01	23813022	T	C	mRNA.Solyc01g017230.1.1	gene.Solyc01g017230.1	NADH dehydrogenase subunit 5	CDS	NONSYNONYMOUS	L	S	30	1	3.28	304	novel	TOLERATED	-	-	-	-	-	-	-	-	-	-	-	-	-	-	-	-
Solyc01g017240	Solyc01g017240	SL3.0ch01	23814479	G	T	mRNA.Solyc01g017240.1.1	gene.Solyc01g017240.1	Ycf1 protein	CDS	NONSYNONYMOUS	H	N	34	1	3.69	337	novel	TOLERATED	-	-	-	-	-	-	-	-	-	-	-	-	-	-	-	-
Solyc01g017240	Solyc01g017240	SL3.0ch01	23814530	T	G	mRNA.Solyc01g017240.1.1	gene.Solyc01g017240.1	Ycf1 protein	CDS	NONSYNONYMOUS	K	Q	17	1	3.69	338	novel	TOLERATED	-	-	-	-	-	-	-	-	-	-	-	-	-	-	-	-
Solyc01g017330	Solyc01g017330	SL3.0ch01	23853978	G	A	mRNA.Solyc01g017330.2.1	gene.Solyc01g017330.2	Photosystem I P700 chlorophyll a apoprotein A1	CDS	NONSYNONYMOUS	V	M	15	0.27	3.49	108	novel	TOLERATED	-	-	-	-	-	-	-	-	-	-	-	-	-	-	-	-
Solyc01g017330	Solyc01g017330	SL3.0ch01	23853988	G	C	mRNA.Solyc01g017330.2.1	gene.Solyc01g017330.2	Photosystem I P700 chlorophyll a apoprotein A1	CDS	NONSYNONYMOUS	C	S	18	0.59	3.49	108	novel	TOLERATED	-	-	-	-	-	-	-	-	-	-	-	-	-	-	-	-
Solyc01g017330	Solyc01g017330	SL3.0ch01	23854000	A	C	mRNA.Solyc01g017330.2.1	gene.Solyc01g017330.2	Photosystem I P700 chlorophyll a apoprotein A1	CDS	NONSYNONYMOUS	K	T	22	0.32	3.48	127	novel	TOLERATED	-	-	-	-	-	-	-	-	-	-	-	-	-	-	-	-
Solyc01g017330	Solyc01g017330	SL3.0ch01	23854030	T	C	mRNA.Solyc01g017330.2.1	gene.Solyc01g017330.2	Photosystem I P700 chlorophyll a apoprotein A1	CDS	NONSYNONYMOUS	L	P	32	0.12	3.47	138	novel	TOLERATED	-	-	-	-	-	-	-	-	-	-	-	-	-	-	-	-
Solyc01g017330	Solyc01g017330	SL3.0ch01	23854032	A	C	mRNA.Solyc01g017330.2.1	gene.Solyc01g017330.2	Photosystem I P700 chlorophyll a apoprotein A1	CDS	NONSYNONYMOUS	K	Q	33	0.18	3.47	138	novel	TOLERATED	-	-	-	-	-	-	-	-	-	-	-	-	-	-	-	-
Solyc01g017300	Solyc01g017300	SL3.0ch01	23854176	T	G	mRNA.Solyc01g017300.1.1	gene.Solyc01g017300.1	Photosystem I P700 chlorophyll a apoprotein A1	CDS	NONSYNONYMOUS	W	G	161	1	3.74	106	novel	TOLERATED	-	-	-	-	-	-	-	-	-	-	-	-	-	-	-	-
Solyc01g017300	Solyc01g017300	SL3.0ch01	23854181	C	T	mRNA.Solyc01g017300.1.1	gene.Solyc01g017300.1	Photosystem I P700 chlorophyll a apoprotein A1	CDS	SYNONYMOUS	S	S	162	1	3.74	106	novel	TOLERATED	-	-	-	-	-	-	-	-	-	-	-	-	-	-	-	-
Solyc01g017300	Solyc01g017300	SL3.0ch01	23854190	T	C	mRNA.Solyc01g017300.1.1	gene.Solyc01g017300.1	Photosystem I P700 chlorophyll a apoprotein A1	CDS	SYNONYMOUS	D	D	165	1	3.68	108	novel	TOLERATED	-	-	-	-	-	-	-	-	-	-	-	-	-	-	-	-
Solyc01g017330	Solyc01g017330	SL3.0ch01	23856062	A	G	mRNA.Solyc01g017330.2.1	gene.Solyc01g017330.2	Photosystem I P700 chlorophyll a apoprotein A1	CDS	NONSYNONYMOUS	N	S	208	0.24	3.34	246	novel	TOLERATED	-	-	-	-	-	-	-	-	-	-	-	-	-	-	-	-
Solyc01g017330	Solyc01g017330	SL3.0ch01	23856066	C	G	mRNA.Solyc01g017330.2.1	gene.Solyc01g017330.2	Photosystem I P700 chlorophyll a apoprotein A1	CDS	NONSYNONYMOUS	N	K	209	0.72	3.34	243	novel	TOLERATED	-	-	-	-	-	-	-	-	-	-	-	-	-	-	-	-
Solyc01g017330	Solyc01g017330	SL3.0ch01	23856068	T	A	mRNA.Solyc01g017330.2.1	gene.Solyc01g017330.2	Photosystem I P700 chlorophyll a apoprotein A1	CDS	NONSYNONYMOUS	L	H	210	0.56	3.34	242	novel	TOLERATED	-	-	-	-	-	-	-	-	-	-	-	-	-	-	-	-
Solyc01g017330	Solyc01g017330	SL3.0ch01	23856103	A	G	mRNA.Solyc01g017330.2.1	gene.Solyc01g017330.2	Photosystem I P700 chlorophyll a apoprotein A1	CDS	NONSYNONYMOUS	M	V	222	1	3.34	255	novel	TOLERATED	-	-	-	-	-	-	-	-	-	-	-	-	-	-	-	-
Solyc01g017330	Solyc01g017330	SL3.0ch01	23856111	T	C	mRNA.Solyc01g017330.2.1	gene.Solyc01g017330.2	Photosystem I P700 chlorophyll a apoprotein A1	CDS	SYNONYMOUS	G	G	224	1	3.33	253	novel	TOLERATED	-	-	-	-	-	-	-	-	-	-	-	-	-	-	-	-
Solyc01g017330	Solyc01g017330	SL3.0ch01	23856114	A	G	mRNA.Solyc01g017330.2.1	gene.Solyc01g017330.2	Photosystem I P700 chlorophyll a apoprotein A1	CDS	SYNONYMOUS	K	K	225	1	3.33	252	novel	TOLERATED	-	-	-	-	-	-	-	-	-	-	-	-	-	-	-	-
Solyc01g017330	Solyc01g017330	SL3.0ch01	23856123	C	G	mRNA.Solyc01g017330.2.1	gene.Solyc01g017330.2	Photosystem I P700 chlorophyll a apoprotein A1	CDS	NONSYNONYMOUS	F	L	228	0.54	3.33	248	novel	TOLERATED	-	-	-	-	-	-	-	-	-	-	-	-	-	-	-	-
Solyc01g017330	Solyc01g017330	SL3.0ch01	23856153	A	C	mRNA.Solyc01g017330.2.1	gene.Solyc01g017330.2	Photosystem I P700 chlorophyll a apoprotein A1	CDS	NONSYNONYMOUS	L	F	238	1	3.32	227	novel	TOLERATED	-	-	-	-	-	-	-	-	-	-	-	-	-	-	-	-
Solyc01g017330	Solyc01g017330	SL3.0ch01	23856202	T	C	mRNA.Solyc01g017330.2.1	gene.Solyc01g017330.2	Photosystem I P700 chlorophyll a apoprotein A1	CDS	NONSYNONYMOUS	F	L	255	1	3.33	211	novel	TOLERATED	-	-	-	-	-	-	-	-	-	-	-	-	-	-	-	-
Solyc01g017330	Solyc01g017330	SL3.0ch01	23856214	A	G	mRNA.Solyc01g017330.2.1	gene.Solyc01g017330.2	Photosystem I P700 chlorophyll a apoprotein A1	CDS	NONSYNONYMOUS	I	V	259	1	3.34	211	novel	TOLERATED	-	-	-	-	-	-	-	-	-	-	-	-	-	-	-	-
Solyc01g017330	Solyc01g017330	SL3.0ch01	23856216	T	G	mRNA.Solyc01g017330.2.1	gene.Solyc01g017330.2	Photosystem I P700 chlorophyll a apoprotein A1	CDS	NONSYNONYMOUS	I	M	259	0	3.34	211	novel	DELETERIOUS	-	-	-	-	-	-	-	-	-	-	-	-	-	-	-	-
Solyc01g017333	Solyc01g017333	SL3.0ch01	23856467	C	A	mRNA.Solyc01g017333.1.1	gene.Solyc01g017333.1	NAD(P)H-quinone oxidoreductase chain 4, chloroplastic	CDS	NONSYNONYMOUS	L	M	53	1	3.24	93	novel	TOLERATED	-	-	-	-	-	-	-	-	-	-	-	-	-	-	-	-
Solyc01g017333	Solyc01g017333	SL3.0ch01	23856472	T	C	mRNA.Solyc01g017333.1.1	gene.Solyc01g017333.1	NAD(P)H-quinone oxidoreductase chain 4, chloroplastic	CDS	SYNONYMOUS	F	F	54	1	3.24	93	novel	TOLERATED	-	-	-	-	-	-	-	-	-	-	-	-	-	-	-	-
Solyc01g017333	Solyc01g017333	SL3.0ch01	23856485	C	T	mRNA.Solyc01g017333.1.1	gene.Solyc01g017333.1	NAD(P)H-quinone oxidoreductase chain 4, chloroplastic	CDS	NONSYNONYMOUS	L	F	59	0.12	3.24	93	novel	TOLERATED	-	-	-	-	-	-	-	-	-	-	-	-	-	-	-	-
Solyc01g017333	Solyc01g017333	SL3.0ch01	23856487	C	A	mRNA.Solyc01g017333.1.1	gene.Solyc01g017333.1	NAD(P)H-quinone oxidoreductase chain 4, chloroplastic	CDS	SYNONYMOUS	L	L	59	1	3.24	93	novel	TOLERATED	-	-	-	-	-	-	-	-	-	-	-	-	-	-	-	-
Solyc01g017333	Solyc01g017333	SL3.0ch01	23856498	A	G	mRNA.Solyc01g017333.1.1	gene.Solyc01g017333.1	NAD(P)H-quinone oxidoreductase chain 4, chloroplastic	CDS	NONSYNONYMOUS	Q	R	63	0.03	3.31	82	novel	DELETERIOUS	-	-	-	-	-	-	-	-	-	-	-	-	-	-	-	-
Solyc01g017333	Solyc01g017333	SL3.0ch01	23856504	C	T	mRNA.Solyc01g017333.1.1	gene.Solyc01g017333.1	NAD(P)H-quinone oxidoreductase chain 4, chloroplastic	CDS	NONSYNONYMOUS	T	I	65	0.01	3.4	78	novel	DELETERIOUS	-	-	-	-	-	-	-	-	-	-	-	-	-	-	-	-
Solyc01g017333	Solyc01g017333	SL3.0ch01	23856519	A	T	mRNA.Solyc01g017333.1.1	gene.Solyc01g017333.1	NAD(P)H-quinone oxidoreductase chain 4, chloroplastic	CDS	NONSYNONYMOUS	Q	L	70	0.01	3.46	54	novel	DELETERIOUS	-	-	-	-	-	-	-	-	-	-	-	-	-	-	-	-
Solyc01g017333	Solyc01g017333	SL3.0ch01	23856542	G	C	mRNA.Solyc01g017333.1.1	gene.Solyc01g017333.1	NAD(P)H-quinone oxidoreductase chain 4, chloroplastic	CDS	NONSYNONYMOUS	G	R	78	0.02	3.42	61	novel	DELETERIOUS	-	-	-	-	-	-	-	-	-	-	-	-	-	-	-	-
Solyc01g017333	Solyc01g017333	SL3.0ch01	23856553	A	T	mRNA.Solyc01g017333.1.1	gene.Solyc01g017333.1	NAD(P)H-quinone oxidoreductase chain 4, chloroplastic	CDS	SYNONYMOUS	S	S	81	0.18	3.5	50	novel	TOLERATED	-	-	-	-	-	-	-	-	-	-	-	-	-	-	-	-
Solyc01g017337	Solyc01g017337	SL3.0ch01	23856924	A	C	mRNA.Solyc01g017337.1.1	gene.Solyc01g017337.1	Cytochrome c biogenesis protein CcsA	CDS	NONSYNONYMOUS	D	E	48	0	3.46	392	novel	DELETERIOUS	-	-	-	-	-	-	-	-	-	-	-	-	-	-	-	-
Solyc01g017337	Solyc01g017337	SL3.0ch01	23856925	T	C	mRNA.Solyc01g017337.1.1	gene.Solyc01g017337.1	Cytochrome c biogenesis protein CcsA	CDS	NONSYNONYMOUS	D	G	48	1	3.46	392	novel	TOLERATED	-	-	-	-	-	-	-	-	-	-	-	-	-	-	-	-
Solyc01g017360	Solyc01g017360	SL3.0ch01	23859761	A	C	mRNA.Solyc01g017360.2.1	gene.Solyc01g017360.2	DNA-directed RNA polymerase subunit beta	CDS	NONSYNONYMOUS	K	Q	91	1	3.56	116	novel	TOLERATED	-	-	-	-	-	-	-	-	-	-	-	-	-	-	-	-
Solyc01g017360	Solyc01g017360	SL3.0ch01	23859764	T	G	mRNA.Solyc01g017360.2.1	gene.Solyc01g017360.2	DNA-directed RNA polymerase subunit beta	CDS	STOP-LOSS	*	E	92	NA	NA	NA	novel	NA	-	-	-	-	-	-	-	-	-	-	-	-	-	-	-	-
Solyc01g017370	Solyc01g017370	SL3.0ch01	23860133	T	G	mRNA.Solyc01g017370.1.1	gene.Solyc01g017370.1	DNA-directed RNA polymerase subunit	CDS	NONSYNONYMOUS	C	G	32	1	3.19	205	novel	TOLERATED	-	-	-	-	-	-	-	-	-	-	-	-	-	-	-	-
Solyc01g017370	Solyc01g017370	SL3.0ch01	23860159	G	T	mRNA.Solyc01g017370.1.1	gene.Solyc01g017370.1	DNA-directed RNA polymerase subunit	CDS	SYNONYMOUS	A	A	40	1	3.18	211	novel	TOLERATED	-	-	-	-	-	-	-	-	-	-	-	-	-	-	-	-
Solyc01g017370	Solyc01g017370	SL3.0ch01	23861136	T	C	mRNA.Solyc01g017370.1.1	gene.Solyc01g017370.1	DNA-directed RNA polymerase subunit	CDS	SYNONYMOUS	P	P	88	1	3.25	163	novel	TOLERATED	-	-	-	-	-	-	-	-	-	-	-	-	-	-	-	-
Solyc01g017370	Solyc01g017370	SL3.0ch01	23861148	T	G	mRNA.Solyc01g017370.1.1	gene.Solyc01g017370.1	DNA-directed RNA polymerase subunit	CDS	NONSYNONYMOUS	N	K	92	1	3.28	167	novel	TOLERATED	-	-	-	-	-	-	-	-	-	-	-	-	-	-	-	-
Solyc01g017370	Solyc01g017370	SL3.0ch01	23861150	A	C	mRNA.Solyc01g017370.1.1	gene.Solyc01g017370.1	DNA-directed RNA polymerase subunit	CDS	NONSYNONYMOUS	H	P	93	1	3.28	168	novel	TOLERATED	-	-	-	-	-	-	-	-	-	-	-	-	-	-	-	-
Solyc01g017370	Solyc01g017370	SL3.0ch01	23861182	A	T	mRNA.Solyc01g017370.1.1	gene.Solyc01g017370.1	DNA-directed RNA polymerase subunit	CDS	NONSYNONYMOUS	N	Y	104	1	3.28	155	novel	TOLERATED	-	-	-	-	-	-	-	-	-	-	-	-	-	-	-	-
Solyc01g017370	Solyc01g017370	SL3.0ch01	23861205	T	C	mRNA.Solyc01g017370.1.1	gene.Solyc01g017370.1	DNA-directed RNA polymerase subunit	CDS	SYNONYMOUS	Y	Y	111	1	3.3	155	novel	TOLERATED	-	-	-	-	-	-	-	-	-	-	-	-	-	-	-	-
Solyc01g017370	Solyc01g017370	SL3.0ch01	23861225	T	C	mRNA.Solyc01g017370.1.1	gene.Solyc01g017370.1	DNA-directed RNA polymerase subunit	CDS	NONSYNONYMOUS	I	T	118	1	3.29	155	novel	TOLERATED	-	-	-	-	-	-	-	-	-	-	-	-	-	-	-	-
Solyc01g017370	Solyc01g017370	SL3.0ch01	23861229	A	C	mRNA.Solyc01g017370.1.1	gene.Solyc01g017370.1	DNA-directed RNA polymerase subunit	CDS	SYNONYMOUS	T	T	119	1	3.29	155	novel	TOLERATED	-	-	-	-	-	-	-	-	-	-	-	-	-	-	-	-
Solyc01g017380	Solyc01g017380	SL3.0ch01	23861840	T	C	mRNA.Solyc01g017380.1.1	gene.Solyc01g017380.1	DNA-directed RNA polymerase subunit	CDS	SYNONYMOUS	V	V	64	1	3.74	397	novel	TOLERATED	-	-	-	-	-	-	-	-	-	-	-	-	-	-	-	-
Solyc01g017380	Solyc01g017380	SL3.0ch01	23861853	T	C	mRNA.Solyc01g017380.1.1	gene.Solyc01g017380.1	DNA-directed RNA polymerase subunit	CDS	NONSYNONYMOUS	F	L	69	1	3.71	397	novel	TOLERATED	-	-	-	-	-	-	-	-	-	-	-	-	-	-	-	-
Solyc01g017380	Solyc01g017380	SL3.0ch01	23861866	A	G	mRNA.Solyc01g017380.1.1	gene.Solyc01g017380.1	DNA-directed RNA polymerase subunit	CDS	NONSYNONYMOUS	Q	R	73	0.2	3.77	396	novel	TOLERATED	-	-	-	-	-	-	-	-	-	-	-	-	-	-	-	-
Solyc01g017380	Solyc01g017380	SL3.0ch01	23861880	T	C	mRNA.Solyc01g017380.1.1	gene.Solyc01g017380.1	DNA-directed RNA polymerase subunit	CDS	NONSYNONYMOUS	C	R	78	1	3.77	393	novel	TOLERATED	-	-	-	-	-	-	-	-	-	-	-	-	-	-	-	-
Solyc01g017380	Solyc01g017380	SL3.0ch01	23861903	T	C	mRNA.Solyc01g017380.1.1	gene.Solyc01g017380.1	DNA-directed RNA polymerase subunit	CDS	SYNONYMOUS	F	F	85	1	3.75	388	novel	TOLERATED	-	-	-	-	-	-	-	-	-	-	-	-	-	-	-	-
Solyc01g017380	Solyc01g017380	SL3.0ch01	23861904	T	C	mRNA.Solyc01g017380.1.1	gene.Solyc01g017380.1	DNA-directed RNA polymerase subunit	CDS	STOP-LOSS	*	Q	86	NA	NA	NA	novel	NA	-	-	-	-	-	-	-	-	-	-	-	-	-	-	-	-
Solyc01g017420	Solyc01g017420	SL3.0ch01	23866985	G	T	mRNA.Solyc01g017420.1.1	gene.Solyc01g017420.1	DNA-directed RNA polymerase subunit beta''	CDS	NONSYNONYMOUS	V	L	77	0	3.37	351	novel	DELETERIOUS	-	-	-	-	-	-	-	-	-	-	-	-	-	-	-	-
Solyc01g017420	Solyc01g017420	SL3.0ch01	23867383	A	G	mRNA.Solyc01g017420.1.1	gene.Solyc01g017420.1	DNA-directed RNA polymerase subunit beta''	CDS	NONSYNONYMOUS	E	G	174	1	3.37	356	novel	TOLERATED	-	-	-	-	-	-	-	-	-	-	-	-	-	-	-	-
Solyc01g017420	Solyc01g017420	SL3.0ch01	23867384	G	T	mRNA.Solyc01g017420.1.1	gene.Solyc01g017420.1	DNA-directed RNA polymerase subunit beta''	CDS	NONSYNONYMOUS	E	D	174	0	3.37	356	novel	DELETERIOUS	-	-	-	-	-	-	-	-	-	-	-	-	-	-	-	-
Solyc01g017420	Solyc01g017420	SL3.0ch01	23867822	A	C	mRNA.Solyc01g017420.1.1	gene.Solyc01g017420.1	DNA-directed RNA polymerase subunit beta''	CDS	NONSYNONYMOUS	Q	P	307	1	3.39	353	novel	TOLERATED	-	-	-	-	-	-	-	-	-	-	-	-	-	-	-	-
Solyc01g017420	Solyc01g017420	SL3.0ch01	23868242	A	G	mRNA.Solyc01g017420.1.1	gene.Solyc01g017420.1	DNA-directed RNA polymerase subunit beta''	CDS	NONSYNONYMOUS	N	S	447	1	3.43	336	novel	TOLERATED	-	-	-	-	-	-	-	-	-	-	-	-	-	-	-	-
Solyc01g017420	Solyc01g017420	SL3.0ch01	23868259	T	G	mRNA.Solyc01g017420.1.1	gene.Solyc01g017420.1	DNA-directed RNA polymerase subunit beta''	CDS	NONSYNONYMOUS	Y	D	453	1	3.42	333	novel	TOLERATED	-	-	-	-	-	-	-	-	-	-	-	-	-	-	-	-
Solyc01g017420	Solyc01g017420	SL3.0ch01	23868282	T	G	mRNA.Solyc01g017420.1.1	gene.Solyc01g017420.1	DNA-directed RNA polymerase subunit beta''	CDS	NONSYNONYMOUS	N	K	460	1	3.41	330	novel	TOLERATED	-	-	-	-	-	-	-	-	-	-	-	-	-	-	-	-
Solyc01g017420	Solyc01g017420	SL3.0ch01	23868291	T	C	mRNA.Solyc01g017420.1.1	gene.Solyc01g017420.1	DNA-directed RNA polymerase subunit beta''	CDS	SYNONYMOUS	G	G	463	1	3.41	330	novel	TOLERATED	-	-	-	-	-	-	-	-	-	-	-	-	-	-	-	-
Solyc01g017460	Solyc01g017460	SL3.0ch01	23870997	C	T	mRNA.Solyc01g017460.2.1	gene.Solyc01g017460.2	DNA-directed RNA polymerase subunit	CDS	NONSYNONYMOUS	S	L	74	1	3.48	214	novel	TOLERATED	-	-	-	-	-	-	-	-	-	-	-	-	-	-	-	-
Solyc01g017460	Solyc01g017460	SL3.0ch01	23871047	T	C	mRNA.Solyc01g017460.2.1	gene.Solyc01g017460.2	DNA-directed RNA polymerase subunit	CDS	NONSYNONYMOUS	S	P	91	1	3.95	242	novel	TOLERATED	-	-	-	-	-	-	-	-	-	-	-	-	-	-	-	-
Solyc01g017460	Solyc01g017460	SL3.0ch01	23871071	A	G	mRNA.Solyc01g017460.2.1	gene.Solyc01g017460.2	DNA-directed RNA polymerase subunit	CDS	NONSYNONYMOUS	I	V	99	1	3.95	249	novel	TOLERATED	-	-	-	-	-	-	-	-	-	-	-	-	-	-	-	-
Solyc01g017460	Solyc01g017460	SL3.0ch01	23871120	A	G	mRNA.Solyc01g017460.2.1	gene.Solyc01g017460.2	DNA-directed RNA polymerase subunit	CDS	NONSYNONYMOUS	H	R	115	1	3.95	246	novel	TOLERATED	-	-	-	-	-	-	-	-	-	-	-	-	-	-	-	-
Solyc01g017460	Solyc01g017460	SL3.0ch01	23871130	A	G	mRNA.Solyc01g017460.2.1	gene.Solyc01g017460.2	DNA-directed RNA polymerase subunit	CDS	SYNONYMOUS	L	L	118	1	3.95	249	novel	TOLERATED	-	-	-	-	-	-	-	-	-	-	-	-	-	-	-	-
Solyc01g017460	Solyc01g017460	SL3.0ch01	23871155	A	G	mRNA.Solyc01g017460.2.1	gene.Solyc01g017460.2	DNA-directed RNA polymerase subunit	CDS	NONSYNONYMOUS	R	G	127	1	3.95	244	novel	TOLERATED	-	-	-	-	-	-	-	-	-	-	-	-	-	-	-	-
Solyc01g017460	Solyc01g017460	SL3.0ch01	23871185	A	C	mRNA.Solyc01g017460.2.1	gene.Solyc01g017460.2	DNA-directed RNA polymerase subunit	CDS	NONSYNONYMOUS	I	L	137	1	3.94	242	novel	TOLERATED	-	-	-	-	-	-	-	-	-	-	-	-	-	-	-	-
Solyc01g017470	Solyc01g017470	SL3.0ch01	23871366	A	G	mRNA.Solyc01g017470.2.1	gene.Solyc01g017470.2	DNA-directed RNA polymerase subunit	CDS	NONSYNONYMOUS	I	V	6	1	3.07	371	novel	TOLERATED	-	-	-	-	-	-	-	-	-	-	-	-	-	-	-	-
Solyc01g017470	Solyc01g017470	SL3.0ch01	23871371	C	G	mRNA.Solyc01g017470.2.1	gene.Solyc01g017470.2	DNA-directed RNA polymerase subunit	CDS	NONSYNONYMOUS	F	L	7	1	3.07	370	novel	TOLERATED	-	-	-	-	-	-	-	-	-	-	-	-	-	-	-	-
Solyc01g017470	Solyc01g017470	SL3.0ch01	23871382	A	C	mRNA.Solyc01g017470.2.1	gene.Solyc01g017470.2	DNA-directed RNA polymerase subunit	CDS	NONSYNONYMOUS	E	A	11	1	3.05	372	novel	TOLERATED	-	-	-	-	-	-	-	-	-	-	-	-	-	-	-	-
Solyc01g017470	Solyc01g017470	SL3.0ch01	23871408	A	C	mRNA.Solyc01g017470.2.1	gene.Solyc01g017470.2	DNA-directed RNA polymerase subunit	CDS	NONSYNONYMOUS	K	Q	20	1	3.04	376	novel	TOLERATED	-	-	-	-	-	-	-	-	-	-	-	-	-	-	-	-
Solyc01g017470	Solyc01g017470	SL3.0ch01	23871427	C	T	mRNA.Solyc01g017470.2.1	gene.Solyc01g017470.2	DNA-directed RNA polymerase subunit	CDS	NONSYNONYMOUS	S	L	26	1	3.06	380	novel	TOLERATED	-	-	-	-	-	-	-	-	-	-	-	-	-	-	-	-
Solyc01g017470	Solyc01g017470	SL3.0ch01	23871599	A	C	mRNA.Solyc01g017470.2.1	gene.Solyc01g017470.2	DNA-directed RNA polymerase subunit	CDS	SYNONYMOUS	P	P	83	1	3.04	356	novel	TOLERATED	-	-	-	-	-	-	-	-	-	-	-	-	-	-	-	-
Solyc01g017470	Solyc01g017470	SL3.0ch01	23871604	T	C	mRNA.Solyc01g017470.2.1	gene.Solyc01g017470.2	DNA-directed RNA polymerase subunit	CDS	NONSYNONYMOUS	F	S	85	0.46	3.04	348	novel	TOLERATED	-	-	-	-	-	-	-	-	-	-	-	-	-	-	-	-
Solyc01g017470	Solyc01g017470	SL3.0ch01	23871613	T	C	mRNA.Solyc01g017470.2.1	gene.Solyc01g017470.2	DNA-directed RNA polymerase subunit	CDS	NONSYNONYMOUS	M	T	88	1	3.07	330	novel	TOLERATED	-	-	-	-	-	-	-	-	-	-	-	-	-	-	-	-
Solyc01g017470	Solyc01g017470	SL3.0ch01	23871649	A	G	mRNA.Solyc01g017470.2.1	gene.Solyc01g017470.2	DNA-directed RNA polymerase subunit	CDS	NONSYNONYMOUS	N	S	100	1	3.29	221	novel	TOLERATED	-	-	-	-	-	-	-	-	-	-	-	-	-	-	-	-
Solyc01g017500	Solyc01g017500	SL3.0ch01	23877363	T	C	mRNA.Solyc01g017500.2.1	gene.Solyc01g017500.2	Flowering time control FCA-like protein	UTR_5	NONCODING	NA	NA	NA	NA	NA	NA	novel	NA	-	-	-	-	-	-	-	-	-	-	-	-	-	-	-	-
Solyc01g017500	Solyc01g017500	SL3.0ch01	23877394	T	G	mRNA.Solyc01g017500.2.1	gene.Solyc01g017500.2	Flowering time control FCA-like protein	UTR_5	NONCODING	NA	NA	NA	NA	NA	NA	novel	NA	-	-	-	-	-	-	-	-	-	-	-	-	-	-	-	-
Solyc01g017500	Solyc01g017500	SL3.0ch01	23877398	A	G	mRNA.Solyc01g017500.2.1	gene.Solyc01g017500.2	Flowering time control FCA-like protein	UTR_5	NONCODING	NA	NA	NA	NA	NA	NA	novel	NA	-	-	-	-	-	-	-	-	-	-	-	-	-	-	-	-
Solyc01g017500	Solyc01g017500	SL3.0ch01	23877523	T	C	mRNA.Solyc01g017500.2.1	gene.Solyc01g017500.2	Flowering time control FCA-like protein	UTR_5	NONCODING	NA	NA	NA	NA	NA	NA	novel	NA	-	-	-	-	-	-	-	-	-	-	-	-	-	-	-	-
Solyc01g017500	Solyc01g017500	SL3.0ch01	23877529	T	G	mRNA.Solyc01g017500.2.1	gene.Solyc01g017500.2	Flowering time control FCA-like protein	UTR_5	NONCODING	NA	NA	NA	NA	NA	NA	novel	NA	-	-	-	-	-	-	-	-	-	-	-	-	-	-	-	-
Solyc01g017500	Solyc01g017500	SL3.0ch01	23877544	T	C	mRNA.Solyc01g017500.2.1	gene.Solyc01g017500.2	Flowering time control FCA-like protein	UTR_5	NONCODING	NA	NA	NA	NA	NA	NA	novel	NA	-	-	-	-	-	-	-	-	-	-	-	-	-	-	-	-
Solyc01g017500	Solyc01g017500	SL3.0ch01	23877556	T	C	mRNA.Solyc01g017500.2.1	gene.Solyc01g017500.2	Flowering time control FCA-like protein	UTR_5	NONCODING	NA	NA	NA	NA	NA	NA	novel	NA	-	-	-	-	-	-	-	-	-	-	-	-	-	-	-	-
Solyc01g017500	Solyc01g017500	SL3.0ch01	23877566	T	C	mRNA.Solyc01g017500.2.1	gene.Solyc01g017500.2	Flowering time control FCA-like protein	UTR_5	NONCODING	NA	NA	NA	NA	NA	NA	novel	NA	-	-	-	-	-	-	-	-	-	-	-	-	-	-	-	-
Solyc01g017500	Solyc01g017500	SL3.0ch01	23877567	A	C	mRNA.Solyc01g017500.2.1	gene.Solyc01g017500.2	Flowering time control FCA-like protein	UTR_5	NONCODING	NA	NA	NA	NA	NA	NA	novel	NA	-	-	-	-	-	-	-	-	-	-	-	-	-	-	-	-
Solyc01g017500	Solyc01g017500	SL3.0ch01	23877572	A	G	mRNA.Solyc01g017500.2.1	gene.Solyc01g017500.2	Flowering time control FCA-like protein	UTR_5	NONCODING	NA	NA	NA	NA	NA	NA	novel	NA	-	-	-	-	-	-	-	-	-	-	-	-	-	-	-	-
Solyc01g017500	Solyc01g017500	SL3.0ch01	23877575	T	C	mRNA.Solyc01g017500.2.1	gene.Solyc01g017500.2	Flowering time control FCA-like protein	UTR_5	NONCODING	NA	NA	NA	NA	NA	NA	novel	NA	-	-	-	-	-	-	-	-	-	-	-	-	-	-	-	-
Solyc01g017510	Solyc01g017510	SL3.0ch01	23880706	T	C	mRNA.Solyc01g017510.1.1	gene.Solyc01g017510.1	LOW QUALITY:DNA-directed RNA polymerase subunit beta''	CDS	SYNONYMOUS	A	A	27	1	3.41	298	novel	TOLERATED	-	-	-	-	-	-	-	-	-	-	-	-	-	-	-	-
Solyc01g017510	Solyc01g017510	SL3.0ch01	23880713	T	A	mRNA.Solyc01g017510.1.1	gene.Solyc01g017510.1	LOW QUALITY:DNA-directed RNA polymerase subunit beta''	CDS	NONSYNONYMOUS	Y	N	30	1	3.41	298	novel	TOLERATED	-	-	-	-	-	-	-	-	-	-	-	-	-	-	-	-
Solyc01g017510	Solyc01g017510	SL3.0ch01	23880726	T	G	mRNA.Solyc01g017510.1.1	gene.Solyc01g017510.1	LOW QUALITY:DNA-directed RNA polymerase subunit beta''	CDS	NONSYNONYMOUS	V	G	34	1	3.41	298	novel	TOLERATED	-	-	-	-	-	-	-	-	-	-	-	-	-	-	-	-
Solyc01g017510	Solyc01g017510	SL3.0ch01	23880756	C	T	mRNA.Solyc01g017510.1.1	gene.Solyc01g017510.1	LOW QUALITY:DNA-directed RNA polymerase subunit beta''	CDS	NONSYNONYMOUS	S	F	44	1	3.41	291	novel	TOLERATED	-	-	-	-	-	-	-	-	-	-	-	-	-	-	-	-
Solyc01g017510	Solyc01g017510	SL3.0ch01	23880768	A	C	mRNA.Solyc01g017510.1.1	gene.Solyc01g017510.1	LOW QUALITY:DNA-directed RNA polymerase subunit beta''	CDS	NONSYNONYMOUS	Q	P	48	1	3.41	290	novel	TOLERATED	-	-	-	-	-	-	-	-	-	-	-	-	-	-	-	-
Solyc01g017530	Solyc01g017530	SL3.0ch01	23883771	C	T	mRNA.Solyc01g017530.1.1	gene.Solyc01g017530.1	30S ribosomal protein S2, chloroplastic	CDS	SYNONYMOUS	*	*	201	NA	NA	NA	novel	NA	-	-	-	-	-	-	-	-	-	-	-	-	-	-	-	-
Solyc01g017530	Solyc01g017530	SL3.0ch01	23883791	T	C	mRNA.Solyc01g017530.1.1	gene.Solyc01g017530.1	30S ribosomal protein S2, chloroplastic	CDS	NONSYNONYMOUS	K	E	195	1	2.93	150	novel	TOLERATED	-	-	-	-	-	-	-	-	-	-	-	-	-	-	-	-
Solyc01g017530	Solyc01g017530	SL3.0ch01	23883798	A	T	mRNA.Solyc01g017530.1.1	gene.Solyc01g017530.1	30S ribosomal protein S2, chloroplastic	CDS	SYNONYMOUS	T	T	192	0.07	2.77	323	novel	TOLERATED	-	-	-	-	-	-	-	-	-	-	-	-	-	-	-	-
Solyc01g017530	Solyc01g017530	SL3.0ch01	23883800	T	C	mRNA.Solyc01g017530.1.1	gene.Solyc01g017530.1	30S ribosomal protein S2, chloroplastic	CDS	NONSYNONYMOUS	T	A	192	1	2.77	323	novel	TOLERATED	-	-	-	-	-	-	-	-	-	-	-	-	-	-	-	-
Solyc01g017530	Solyc01g017530	SL3.0ch01	23883896	T	C	mRNA.Solyc01g017530.1.1	gene.Solyc01g017530.1	30S ribosomal protein S2, chloroplastic	CDS	NONSYNONYMOUS	N	D	160	1	2.78	389	novel	TOLERATED	-	-	-	-	-	-	-	-	-	-	-	-	-	-	-	-
Solyc01g017530	Solyc01g017530	SL3.0ch01	23883910	T	G	mRNA.Solyc01g017530.1.1	gene.Solyc01g017530.1	30S ribosomal protein S2, chloroplastic	CDS	NONSYNONYMOUS	K	T	155	1	2.78	391	novel	TOLERATED	-	-	-	-	-	-	-	-	-	-	-	-	-	-	-	-
Solyc01g017530	Solyc01g017530	SL3.0ch01	23883932	T	A	mRNA.Solyc01g017530.1.1	gene.Solyc01g017530.1	30S ribosomal protein S2, chloroplastic	CDS	NONSYNONYMOUS	S	C	148	1	2.78	394	novel	TOLERATED	-	-	-	-	-	-	-	-	-	-	-	-	-	-	-	-
Solyc01g017530	Solyc01g017530	SL3.0ch01	23883945	T	C	mRNA.Solyc01g017530.1.1	gene.Solyc01g017530.1	30S ribosomal protein S2, chloroplastic	CDS	NONSYNONYMOUS	I	M	143	0.06	2.78	395	novel	TOLERATED	-	-	-	-	-	-	-	-	-	-	-	-	-	-	-	-
Solyc01g017530	Solyc01g017530	SL3.0ch01	23883946	A	G	mRNA.Solyc01g017530.1.1	gene.Solyc01g017530.1	30S ribosomal protein S2, chloroplastic	CDS	NONSYNONYMOUS	I	T	143	1	2.78	395	novel	TOLERATED	-	-	-	-	-	-	-	-	-	-	-	-	-	-	-	-
Solyc01g017530	Solyc01g017530	SL3.0ch01	23883953	T	C	mRNA.Solyc01g017530.1.1	gene.Solyc01g017530.1	30S ribosomal protein S2, chloroplastic	CDS	NONSYNONYMOUS	K	E	141	1	2.77	394	novel	TOLERATED	-	-	-	-	-	-	-	-	-	-	-	-	-	-	-	-
Solyc01g017530	Solyc01g017530	SL3.0ch01	23883966	A	C	mRNA.Solyc01g017530.1.1	gene.Solyc01g017530.1	30S ribosomal protein S2, chloroplastic	CDS	SYNONYMOUS	V	V	136	1	2.77	397	novel	TOLERATED	-	-	-	-	-	-	-	-	-	-	-	-	-	-	-	-
Solyc01g017530	Solyc01g017530	SL3.0ch01	23883977	A	C	mRNA.Solyc01g017530.1.1	gene.Solyc01g017530.1	30S ribosomal protein S2, chloroplastic	CDS	NONSYNONYMOUS	L	V	133	1	2.79	395	novel	TOLERATED	-	-	-	-	-	-	-	-	-	-	-	-	-	-	-	-
Solyc01g017530	Solyc01g017530	SL3.0ch01	23883978	T	A	mRNA.Solyc01g017530.1.1	gene.Solyc01g017530.1	30S ribosomal protein S2, chloroplastic	CDS	SYNONYMOUS	I	I	132	1	2.79	395	novel	TOLERATED	-	-	-	-	-	-	-	-	-	-	-	-	-	-	-	-
Solyc01g017530	Solyc01g017530	SL3.0ch01	23883985	A	G	mRNA.Solyc01g017530.1.1	gene.Solyc01g017530.1	30S ribosomal protein S2, chloroplastic	CDS	NONSYNONYMOUS	L	P	130	1	2.8	396	novel	TOLERATED	-	-	-	-	-	-	-	-	-	-	-	-	-	-	-	-
Solyc01g017530	Solyc01g017530	SL3.0ch01	23884009	T	C	mRNA.Solyc01g017530.1.1	gene.Solyc01g017530.1	30S ribosomal protein S2, chloroplastic	CDS	NONSYNONYMOUS	E	G	122	1	2.78	397	novel	TOLERATED	-	-	-	-	-	-	-	-	-	-	-	-	-	-	-	-
Solyc01g017530	Solyc01g017530	SL3.0ch01	23884055	T	C	mRNA.Solyc01g017530.1.1	gene.Solyc01g017530.1	30S ribosomal protein S2, chloroplastic	CDS	NONSYNONYMOUS	T	A	107	1	2.79	389	novel	TOLERATED	-	-	-	-	-	-	-	-	-	-	-	-	-	-	-	-
Solyc01g017740	Solyc01g017740	SL3.0ch01	25041843	C	T	mRNA.Solyc01g017740.1.1	gene.Solyc01g017740.1	LOW QUALITY:Cytochrome b6	CDS	SYNONYMOUS	L	L	83	1	3.64	188	novel	TOLERATED	-	-	-	-	-	-	-	-	-	-	-	-	-	-	-	-
Solyc01g020115	Solyc01g020115	SL3.0ch01	27683358	T	C	mRNA.Solyc01g020115.1.1	gene.Solyc01g020115.1	NADP-dependent alkenal double bond reductase P1	UTR_3	NONCODING	NA	NA	NA	NA	NA	NA	novel	NA	-	-	-	-	-	-	-	-	-	-	-	-	-	-	-	-
Solyc01g020371	Solyc01g020371	SL3.0ch01	29360749	T	G	mRNA.Solyc01g020371.1.1	gene.Solyc01g020371.1	LOW QUALITY:GRF zinc finger family protein	CDS	NONSYNONYMOUS	N	K	110	0.31	3.7	7	novel	TOLERATED	-	-	-	-	-	-	-	-	-	-	-	-	-	-	-	-
Solyc01g020371	Solyc01g020371	SL3.0ch01	29360765	G	A	mRNA.Solyc01g020371.1.1	gene.Solyc01g020371.1	LOW QUALITY:GRF zinc finger family protein	CDS	NONSYNONYMOUS	V	M	116	0.06	3.77	7	novel	TOLERATED	-	-	-	-	-	-	-	-	-	-	-	-	-	-	-	-
Solyc01g020371	Solyc01g020371	SL3.0ch01	29360794	T	A	mRNA.Solyc01g020371.1.1	gene.Solyc01g020371.1	LOW QUALITY:GRF zinc finger family protein	CDS	SYNONYMOUS	S	S	125	1	4.32	4	novel	TOLERATED	-	-	-	-	-	-	-	-	-	-	-	-	-	-	-	-
Solyc01g020371	Solyc01g020371	SL3.0ch01	29360861	G	T	mRNA.Solyc01g020371.1.1	gene.Solyc01g020371.1	LOW QUALITY:GRF zinc finger family protein	CDS	NONSYNONYMOUS	D	Y	148	0.01	3.69	6	novel	DELETERIOUS (*WARNING! Low confidence)	-	-	-	-	-	-	-	-	-	-	-	-	-	-	-	-
Solyc01g020371	Solyc01g020371	SL3.0ch01	29360891	A	G	mRNA.Solyc01g020371.1.1	gene.Solyc01g020371.1	LOW QUALITY:GRF zinc finger family protein	CDS	NONSYNONYMOUS	K	E	158	0.42	3.78	5	novel	TOLERATED	-	-	-	-	-	-	-	-	-	-	-	-	-	-	-	-
Solyc01g020570	Solyc01g020570	SL3.0ch01	31665795	G	T	mRNA.Solyc01g020570.2.1	gene.Solyc01g020570.2	Calcium-transporting ATPase	UTR_5	NONCODING	NA	NA	NA	NA	NA	NA	novel	NA	-	-	-	-	-	-	-	-	-	-	-	-	-	-	-	-
Solyc01g022760	Solyc01g022760	SL3.0ch01	32847080	C	A	mRNA.Solyc01g022760.1.1	gene.Solyc01g022760.1	LOW QUALITY:Ferredoxin-dependent glutamate synthase, chloroplastic	CDS	NONSYNONYMOUS	G	C	76	0	4.32	2	novel	DELETERIOUS (*WARNING! Low confidence)	-	-	-	-	-	-	-	-	-	-	-	-	-	-	-	-
Solyc01g034010	Solyc01g034010	SL3.0ch01	35328849	C	T	mRNA.Solyc01g034010.1.1	gene.Solyc01g034010.1	Serine/threonine protein phosphatase 7 long form isogeny	CDS	NONSYNONYMOUS	R	K	200	0.16	3.06	81	novel	TOLERATED	-	-	-	-	-	-	-	-	-	-	-	-	-	-	-	-
Solyc01g034010	Solyc01g034010	SL3.0ch01	35328870	C	T	mRNA.Solyc01g034010.1.1	gene.Solyc01g034010.1	Serine/threonine protein phosphatase 7 long form isogeny	CDS	NONSYNONYMOUS	R	K	193	0.09	3.1	89	novel	TOLERATED	-	-	-	-	-	-	-	-	-	-	-	-	-	-	-	-
Solyc01g034010	Solyc01g034010	SL3.0ch01	35329101	T	A	mRNA.Solyc01g034010.1.1	gene.Solyc01g034010.1	Serine/threonine protein phosphatase 7 long form isogeny	CDS	NONSYNONYMOUS	K	N	161	0.99	3.02	150	novel	TOLERATED	-	-	-	-	-	-	-	-	-	-	-	-	-	-	-	-
Solyc01g034010	Solyc01g034010	SL3.0ch01	35329116	T	C	mRNA.Solyc01g034010.1.1	gene.Solyc01g034010.1	Serine/threonine protein phosphatase 7 long form isogeny	CDS	NONSYNONYMOUS	I	M	156	1	3.03	150	novel	TOLERATED	-	-	-	-	-	-	-	-	-	-	-	-	-	-	-	-
Solyc01g034010	Solyc01g034010	SL3.0ch01	35329120	G	A	mRNA.Solyc01g034010.1.1	gene.Solyc01g034010.1	Serine/threonine protein phosphatase 7 long form isogeny	CDS	NONSYNONYMOUS	P	L	155	0.04	3.03	153	novel	DELETERIOUS	-	-	-	-	-	-	-	-	-	-	-	-	-	-	-	-
Solyc01g034010	Solyc01g034010	SL3.0ch01	35329136	T	C	mRNA.Solyc01g034010.1.1	gene.Solyc01g034010.1	Serine/threonine protein phosphatase 7 long form isogeny	CDS	NONSYNONYMOUS	K	E	150	0.14	3.03	154	novel	TOLERATED	-	-	-	-	-	-	-	-	-	-	-	-	-	-	-	-
Solyc01g034010	Solyc01g034010	SL3.0ch01	35329160	C	T	mRNA.Solyc01g034010.1.1	gene.Solyc01g034010.1	Serine/threonine protein phosphatase 7 long form isogeny	CDS	NONSYNONYMOUS	A	T	142	0.08	3.02	153	novel	TOLERATED	-	-	-	-	-	-	-	-	-	-	-	-	-	-	-	-
Solyc01g034010	Solyc01g034010	SL3.0ch01	35329182	C	G	mRNA.Solyc01g034010.1.1	gene.Solyc01g034010.1	Serine/threonine protein phosphatase 7 long form isogeny	CDS	NONSYNONYMOUS	W	C	134	0.08	3.05	152	novel	TOLERATED	-	-	-	-	-	-	-	-	-	-	-	-	-	-	-	-
Solyc01g034010	Solyc01g034010	SL3.0ch01	35329197	T	C	mRNA.Solyc01g034010.1.1	gene.Solyc01g034010.1	Serine/threonine protein phosphatase 7 long form isogeny	CDS	SYNONYMOUS	R	R	129	1	3.04	160	novel	TOLERATED	-	-	-	-	-	-	-	-	-	-	-	-	-	-	-	-
Solyc01g038235	Solyc01g038235	SL3.0ch01	39004999	G	A	mRNA.Solyc01g038235.1.1	gene.Solyc01g038235.1	Methyltransferase family protein	UTR_5	NONCODING	NA	NA	NA	NA	NA	NA	novel	NA	-	-	-	-	-	-	-	-	-	-	-	-	-	-	-	-
Solyc01g038235	Solyc01g038235	SL3.0ch01	39005021	G	T	mRNA.Solyc01g038235.1.1	gene.Solyc01g038235.1	Methyltransferase family protein	UTR_5	NONCODING	NA	NA	NA	NA	NA	NA	novel	NA	-	-	-	-	-	-	-	-	-	-	-	-	-	-	-	-
Solyc01g038235	Solyc01g038235	SL3.0ch01	39007164	T	A	mRNA.Solyc01g038235.1.1	gene.Solyc01g038235.1	Methyltransferase family protein	UTR_5	NONCODING	NA	NA	NA	NA	NA	NA	novel	NA	-	-	-	-	-	-	-	-	-	-	-	-	-	-	-	-
Solyc01g038235	Solyc01g038235	SL3.0ch01	39007167	A	G	mRNA.Solyc01g038235.1.1	gene.Solyc01g038235.1	Methyltransferase family protein	UTR_5	NONCODING	NA	NA	NA	NA	NA	NA	novel	NA	-	-	-	-	-	-	-	-	-	-	-	-	-	-	-	-
Solyc01g038235	Solyc01g038235	SL3.0ch01	39007335	A	T	mRNA.Solyc01g038235.1.1	gene.Solyc01g038235.1	Methyltransferase family protein	UTR_5	NONCODING	NA	NA	NA	NA	NA	NA	novel	NA	-	-	-	-	-	-	-	-	-	-	-	-	-	-	-	-
Solyc01g038235	Solyc01g038235	SL3.0ch01	39008832	A	G	mRNA.Solyc01g038235.1.1	gene.Solyc01g038235.1	Methyltransferase family protein	CDS	NONSYNONYMOUS	M	V	38	0.54	3.62	4	novel	TOLERATED	-	-	-	-	-	-	-	-	-	-	-	-	-	-	-	-
Solyc01g038235	Solyc01g038235	SL3.0ch01	39008847	C	T	mRNA.Solyc01g038235.1.1	gene.Solyc01g038235.1	Methyltransferase family protein	CDS	NONSYNONYMOUS	R	C	43	0.1	3.62	4	novel	TOLERATED	-	-	-	-	-	-	-	-	-	-	-	-	-	-	-	-
Solyc01g038235	Solyc01g038235	SL3.0ch01	39008860	C	A	mRNA.Solyc01g038235.1.1	gene.Solyc01g038235.1	Methyltransferase family protein	CDS	NONSYNONYMOUS	A	E	47	0.27	3.62	4	novel	TOLERATED	-	-	-	-	-	-	-	-	-	-	-	-	-	-	-	-
Solyc01g028980	Solyc01g028980	SL3.0ch01	39016299	A	G	mRNA.Solyc01g028980.1.1	gene.Solyc01g028980.1	LOW QUALITY:Gamma-tubulin complex component	CDS	NONSYNONYMOUS	R	G	176	0	4.32	1	novel	DELETERIOUS (*WARNING! Low confidence)	-	-	-	-	-	-	-	-	-	-	-	-	-	-	-	-
Solyc01g028980	Solyc01g028980	SL3.0ch01	39016309	G	A	mRNA.Solyc01g028980.1.1	gene.Solyc01g028980.1	LOW QUALITY:Gamma-tubulin complex component	CDS	STOP-GAIN	W	*	179	NA	NA	NA	novel	NA	-	-	-	-	-	-	-	-	-	-	-	-	-	-	-	-
Solyc01g028980	Solyc01g028980	SL3.0ch01	39016344	C	A	mRNA.Solyc01g028980.1.1	gene.Solyc01g028980.1	LOW QUALITY:Gamma-tubulin complex component	CDS	NONSYNONYMOUS	H	N	191	0	4.32	1	novel	DELETERIOUS (*WARNING! Low confidence)	-	-	-	-	-	-	-	-	-	-	-	-	-	-	-	-
Solyc01g028980	Solyc01g028980	SL3.0ch01	39016352	C	T	mRNA.Solyc01g028980.1.1	gene.Solyc01g028980.1	LOW QUALITY:Gamma-tubulin complex component	CDS	SYNONYMOUS	I	I	193	1	4.32	1	novel	TOLERATED	-	-	-	-	-	-	-	-	-	-	-	-	-	-	-	-
Solyc01g028980	Solyc01g028980	SL3.0ch01	39016356	A	T	mRNA.Solyc01g028980.1.1	gene.Solyc01g028980.1	LOW QUALITY:Gamma-tubulin complex component	CDS	STOP-GAIN	R	*	195	NA	NA	NA	novel	NA	-	-	-	-	-	-	-	-	-	-	-	-	-	-	-	-
Solyc01g028980	Solyc01g028980	SL3.0ch01	39016362	T	A	mRNA.Solyc01g028980.1.1	gene.Solyc01g028980.1	LOW QUALITY:Gamma-tubulin complex component	CDS	NONSYNONYMOUS	W	R	197	0	4.32	1	novel	DELETERIOUS (*WARNING! Low confidence)	-	-	-	-	-	-	-	-	-	-	-	-	-	-	-	-
Solyc01g028980	Solyc01g028980	SL3.0ch01	39016367	G	A	mRNA.Solyc01g028980.1.1	gene.Solyc01g028980.1	LOW QUALITY:Gamma-tubulin complex component	CDS	SYNONYMOUS	A	A	198	1	4.32	1	novel	TOLERATED	-	-	-	-	-	-	-	-	-	-	-	-	-	-	-	-
Solyc01g028980	Solyc01g028980	SL3.0ch01	39016394	A	G	mRNA.Solyc01g028980.1.1	gene.Solyc01g028980.1	LOW QUALITY:Gamma-tubulin complex component	CDS	SYNONYMOUS	K	K	207	1	4.32	1	novel	TOLERATED	-	-	-	-	-	-	-	-	-	-	-	-	-	-	-	-
Solyc01g028980	Solyc01g028980	SL3.0ch01	39016396	T	A	mRNA.Solyc01g028980.1.1	gene.Solyc01g028980.1	LOW QUALITY:Gamma-tubulin complex component	CDS	NONSYNONYMOUS	I	N	208	0	4.32	1	novel	DELETERIOUS (*WARNING! Low confidence)	-	-	-	-	-	-	-	-	-	-	-	-	-	-	-	-
Solyc01g028980	Solyc01g028980	SL3.0ch01	39016398	A	G	mRNA.Solyc01g028980.1.1	gene.Solyc01g028980.1	LOW QUALITY:Gamma-tubulin complex component	CDS	NONSYNONYMOUS	K	E	209	0	4.32	1	novel	DELETERIOUS (*WARNING! Low confidence)	-	-	-	-	-	-	-	-	-	-	-	-	-	-	-	-
Solyc01g028830	Solyc01g028830	SL3.0ch01	41115287	C	T	mRNA.Solyc01g028830.3.1	gene.Solyc01g028830.3	Protein kinase	UTR_3	NONCODING	NA	NA	NA	NA	NA	NA	novel	NA	-	-	-	-	-	-	-	-	-	-	-	-	-	-	-	-
Solyc01g056455	Solyc01g056455	SL3.0ch01	54289777	A	C	mRNA.Solyc01g056455.1.1	gene.Solyc01g056455.1	50S ribosomal protein L20, chloroplastic	CDS	NONSYNONYMOUS	I	R	95	0	4.32	2	novel	DELETERIOUS (*WARNING! Low confidence)	-	-	-	-	-	-	-	-	-	-	-	-	-	-	-	-
Solyc01g056455	Solyc01g056455	SL3.0ch01	54289779	T	C	mRNA.Solyc01g056455.1.1	gene.Solyc01g056455.1	50S ribosomal protein L20, chloroplastic	CDS	NONSYNONYMOUS	I	M	94	0.38	4.32	2	novel	TOLERATED	-	-	-	-	-	-	-	-	-	-	-	-	-	-	-	-
Solyc01g056455	Solyc01g056455	SL3.0ch01	54289798	T	C	mRNA.Solyc01g056455.1.1	gene.Solyc01g056455.1	50S ribosomal protein L20, chloroplastic	CDS	NONSYNONYMOUS	D	G	88	0.64	4.32	2	novel	TOLERATED	-	-	-	-	-	-	-	-	-	-	-	-	-	-	-	-
Solyc01g056455	Solyc01g056455	SL3.0ch01	54289819	A	G	mRNA.Solyc01g056455.1.1	gene.Solyc01g056455.1	50S ribosomal protein L20, chloroplastic	CDS	NONSYNONYMOUS	L	P	81	0	4.32	1	novel	DELETERIOUS (*WARNING! Low confidence)	-	-	-	-	-	-	-	-	-	-	-	-	-	-	-	-
Solyc01g056455	Solyc01g056455	SL3.0ch01	54289833	G	A	mRNA.Solyc01g056455.1.1	gene.Solyc01g056455.1	50S ribosomal protein L20, chloroplastic	CDS	SYNONYMOUS	F	F	76	1	4.32	1	novel	TOLERATED	-	-	-	-	-	-	-	-	-	-	-	-	-	-	-	-
Solyc01g056455	Solyc01g056455	SL3.0ch01	54289836	A	T	mRNA.Solyc01g056455.1.1	gene.Solyc01g056455.1	50S ribosomal protein L20, chloroplastic	CDS	STOP-GAIN	Y	*	75	NA	NA	NA	novel	NA	-	-	-	-	-	-	-	-	-	-	-	-	-	-	-	-
Solyc01g056455	Solyc01g056455	SL3.0ch01	54289843	T	G	mRNA.Solyc01g056455.1.1	gene.Solyc01g056455.1	50S ribosomal protein L20, chloroplastic	CDS	NONSYNONYMOUS	Q	P	73	0.33	4.32	2	novel	TOLERATED	-	-	-	-	-	-	-	-	-	-	-	-	-	-	-	-
Solyc01g056455	Solyc01g056455	SL3.0ch01	54289859	A	C	mRNA.Solyc01g056455.1.1	gene.Solyc01g056455.1	50S ribosomal protein L20, chloroplastic	CDS	NONSYNONYMOUS	Y	D	68	0.54	4.32	2	novel	TOLERATED	-	-	-	-	-	-	-	-	-	-	-	-	-	-	-	-
Solyc01g056455	Solyc01g056455	SL3.0ch01	54289885	G	A	mRNA.Solyc01g056455.1.1	gene.Solyc01g056455.1	50S ribosomal protein L20, chloroplastic	CDS	NONSYNONYMOUS	T	I	59	0.81	4.32	3	novel	TOLERATED	-	-	-	-	-	-	-	-	-	-	-	-	-	-	-	-
Solyc01g056470	Solyc01g056470	SL3.0ch01	54307772	A	T	mRNA.Solyc01g056470.1.1	gene.Solyc01g056470.1	Photosystem II CP43 reaction center protein	CDS	NONSYNONYMOUS	K	N	108	0.02	4.32	57	novel	DELETERIOUS (*WARNING! Low confidence)	-	-	-	-	-	-	-	-	-	-	-	-	-	-	-	-
Solyc01g056470	Solyc01g056470	SL3.0ch01	54307779	C	T	mRNA.Solyc01g056470.1.1	gene.Solyc01g056470.1	Photosystem II CP43 reaction center protein	CDS	NONSYNONYMOUS	L	F	111	0.01	4.32	57	novel	DELETERIOUS (*WARNING! Low confidence)	-	-	-	-	-	-	-	-	-	-	-	-	-	-	-	-
Solyc01g056470	Solyc01g056470	SL3.0ch01	54307784	G	A	mRNA.Solyc01g056470.1.1	gene.Solyc01g056470.1	Photosystem II CP43 reaction center protein	CDS	SYNONYMOUS	T	T	112	0.61	4.32	57	novel	TOLERATED	-	-	-	-	-	-	-	-	-	-	-	-	-	-	-	-
Solyc01g056470	Solyc01g056470	SL3.0ch01	54307791	T	G	mRNA.Solyc01g056470.1.1	gene.Solyc01g056470.1	Photosystem II CP43 reaction center protein	CDS	NONSYNONYMOUS	S	A	115	0.12	4.32	63	novel	TOLERATED	-	-	-	-	-	-	-	-	-	-	-	-	-	-	-	-
Solyc01g056470	Solyc01g056470	SL3.0ch01	54307793	T	C	mRNA.Solyc01g056470.1.1	gene.Solyc01g056470.1	Photosystem II CP43 reaction center protein	CDS	SYNONYMOUS	S	S	115	1	4.32	63	novel	TOLERATED	-	-	-	-	-	-	-	-	-	-	-	-	-	-	-	-
Solyc01g056470	Solyc01g056470	SL3.0ch01	54307795	A	G	mRNA.Solyc01g056470.1.1	gene.Solyc01g056470.1	Photosystem II CP43 reaction center protein	CDS	NONSYNONYMOUS	Q	R	116	0.07	4.32	60	novel	TOLERATED	-	-	-	-	-	-	-	-	-	-	-	-	-	-	-	-
Solyc01g056670	Solyc01g056670	SL3.0ch01	55571854	G	A	mRNA.Solyc01g056670.1.1	gene.Solyc01g056670.1	NADH dehydrogenase subunit 4L	CDS	SYNONYMOUS	T	T	37	1	3.45	399	novel	TOLERATED	-	-	-	-	-	-	-	-	-	-	-	-	-	-	-	-
Solyc01g056670	Solyc01g056670	SL3.0ch01	55571855	G	A	mRNA.Solyc01g056670.1.1	gene.Solyc01g056670.1	NADH dehydrogenase subunit 4L	CDS	NONSYNONYMOUS	V	M	38	0.02	3.45	399	novel	DELETERIOUS	-	-	-	-	-	-	-	-	-	-	-	-	-	-	-	-
Solyc01g056930	Solyc01g056930	SL3.0ch01	57486303	G	A	mRNA.Solyc01g056930.1.1	gene.Solyc01g056930.1	LOW QUALITY:Ycf1	CDS	NONSYNONYMOUS	R	Q	12	0.01	3.36	39	novel	DELETERIOUS	-	-	-	-	-	-	-	-	-	-	-	-	-	-	-	-
Solyc01g058210	Solyc01g058210	SL3.0ch01	65557468	T	C	mRNA.Solyc01g058210.2.1	gene.Solyc01g058210.2	HCO3- transporter family	UTR_3	NONCODING	NA	NA	NA	NA	NA	NA	novel	NA	-	-	-	-	-	-	-	-	-	-	-	-	-	-	-	-
Solyc01g058210	Solyc01g058210	SL3.0ch01	65558809	G	T	mRNA.Solyc01g058210.2.1	gene.Solyc01g058210.2	HCO3- transporter family	UTR_5	NONCODING	NA	NA	NA	NA	NA	NA	novel	NA	-	-	-	-	-	-	-	-	-	-	-	-	-	-	-	-
Solyc01g058210	Solyc01g058210	SL3.0ch01	65558818	T	A	mRNA.Solyc01g058210.2.1	gene.Solyc01g058210.2	HCO3- transporter family	UTR_5	NONCODING	NA	NA	NA	NA	NA	NA	novel	NA	-	-	-	-	-	-	-	-	-	-	-	-	-	-	-	-
Solyc01g058510	Solyc01g058510	SL3.0ch01	66785758	C	T	mRNA.Solyc01g058510.1.1	gene.Solyc01g058510.1	LOW QUALITY:GATA transcription factor 17	CDS	NONSYNONYMOUS	D	N	59	0	4.32	1	novel	DELETERIOUS (*WARNING! Low confidence)	-	-	-	-	-	-	-	-	-	-	-	-	-	-	-	-
Solyc01g058510	Solyc01g058510	SL3.0ch01	66785768	T	G	mRNA.Solyc01g058510.1.1	gene.Solyc01g058510.1	LOW QUALITY:GATA transcription factor 17	CDS	NONSYNONYMOUS	Q	H	55	0	4.32	1	novel	DELETERIOUS (*WARNING! Low confidence)	-	-	-	-	-	-	-	-	-	-	-	-	-	-	-	-
Solyc01g058510	Solyc01g058510	SL3.0ch01	66785772	C	T	mRNA.Solyc01g058510.1.1	gene.Solyc01g058510.1	LOW QUALITY:GATA transcription factor 17	CDS	NONSYNONYMOUS	R	Q	54	0	4.32	1	novel	DELETERIOUS (*WARNING! Low confidence)	-	-	-	-	-	-	-	-	-	-	-	-	-	-	-	-
Solyc01g058510	Solyc01g058510	SL3.0ch01	66785774	T	C	mRNA.Solyc01g058510.1.1	gene.Solyc01g058510.1	LOW QUALITY:GATA transcription factor 17	CDS	SYNONYMOUS	G	G	53	1	4.32	1	novel	TOLERATED	-	-	-	-	-	-	-	-	-	-	-	-	-	-	-	-
Solyc01g058510	Solyc01g058510	SL3.0ch01	66785779	G	A	mRNA.Solyc01g058510.1.1	gene.Solyc01g058510.1	LOW QUALITY:GATA transcription factor 17	CDS	NONSYNONYMOUS	L	F	52	0	4.32	2	novel	DELETERIOUS (*WARNING! Low confidence)	-	-	-	-	-	-	-	-	-	-	-	-	-	-	-	-
Solyc01g058510	Solyc01g058510	SL3.0ch01	66785791	T	C	mRNA.Solyc01g058510.1.1	gene.Solyc01g058510.1	LOW QUALITY:GATA transcription factor 17	CDS	NONSYNONYMOUS	T	A	48	0.56	4.32	2	novel	TOLERATED	-	-	-	-	-	-	-	-	-	-	-	-	-	-	-	-
Solyc01g058510	Solyc01g058510	SL3.0ch01	66785798	T	C	mRNA.Solyc01g058510.1.1	gene.Solyc01g058510.1	LOW QUALITY:GATA transcription factor 17	CDS	SYNONYMOUS	A	A	45	1	4.32	2	novel	TOLERATED	-	-	-	-	-	-	-	-	-	-	-	-	-	-	-	-
Solyc01g058510	Solyc01g058510	SL3.0ch01	66785803	A	G	mRNA.Solyc01g058510.1.1	gene.Solyc01g058510.1	LOW QUALITY:GATA transcription factor 17	CDS	NONSYNONYMOUS	W	R	44	0.93	4.32	2	novel	TOLERATED	-	-	-	-	-	-	-	-	-	-	-	-	-	-	-	-
Solyc01g058510	Solyc01g058510	SL3.0ch01	66785807	T	G	mRNA.Solyc01g058510.1.1	gene.Solyc01g058510.1	LOW QUALITY:GATA transcription factor 17	CDS	SYNONYMOUS	A	A	42	1	4.32	2	novel	TOLERATED	-	-	-	-	-	-	-	-	-	-	-	-	-	-	-	-
Solyc01g058510	Solyc01g058510	SL3.0ch01	66785819	G	T	mRNA.Solyc01g058510.1.1	gene.Solyc01g058510.1	LOW QUALITY:GATA transcription factor 17	CDS	SYNONYMOUS	A	A	38	1	4.32	2	novel	TOLERATED	-	-	-	-	-	-	-	-	-	-	-	-	-	-	-	-
Solyc01g058510	Solyc01g058510	SL3.0ch01	66785839	A	G	mRNA.Solyc01g058510.1.1	gene.Solyc01g058510.1	LOW QUALITY:GATA transcription factor 17	CDS	NONSYNONYMOUS	C	R	32	0.75	4.32	2	novel	TOLERATED	-	-	-	-	-	-	-	-	-	-	-	-	-	-	-	-
Solyc01g058510	Solyc01g058510	SL3.0ch01	66785919	C	T	mRNA.Solyc01g058510.1.1	gene.Solyc01g058510.1	LOW QUALITY:GATA transcription factor 17	CDS	NONSYNONYMOUS	G	E	5	1	4.32	2	novel	TOLERATED	-	-	-	-	-	-	-	-	-	-	-	-	-	-	-	-
Solyc01g058510	Solyc01g058510	SL3.0ch01	66785921	A	T	mRNA.Solyc01g058510.1.1	gene.Solyc01g058510.1	LOW QUALITY:GATA transcription factor 17	CDS	STOP-GAIN	Y	*	4	NA	NA	NA	novel	NA	-	-	-	-	-	-	-	-	-	-	-	-	-	-	-	-
Solyc01g060380	Solyc01g060380	SL3.0ch01	70807062	G	C	mRNA.Solyc01g060380.1.1	gene.Solyc01g060380.1	NAD(P)-binding Rossmann-fold superfamily protein	CDS	NONSYNONYMOUS	T	S	161	0	4.32	2	novel	DELETERIOUS (*WARNING! Low confidence)	-	-	-	-	-	-	-	-	-	-	-	-	-	-	-	-
Solyc01g060380	Solyc01g060380	SL3.0ch01	70807075	G	A	mRNA.Solyc01g060380.1.1	gene.Solyc01g060380.1	NAD(P)-binding Rossmann-fold superfamily protein	CDS	STOP-GAIN	Q	*	157	NA	NA	NA	novel	NA	-	-	-	-	-	-	-	-	-	-	-	-	-	-	-	-
Solyc01g060380	Solyc01g060380	SL3.0ch01	70807080	C	T	mRNA.Solyc01g060380.1.1	gene.Solyc01g060380.1	NAD(P)-binding Rossmann-fold superfamily protein	CDS	NONSYNONYMOUS	G	E	155	0.03	4.32	2	novel	DELETERIOUS (*WARNING! Low confidence)	-	-	-	-	-	-	-	-	-	-	-	-	-	-	-	-
Solyc01g060380	Solyc01g060380	SL3.0ch01	70807085	A	T	mRNA.Solyc01g060380.1.1	gene.Solyc01g060380.1	NAD(P)-binding Rossmann-fold superfamily protein	CDS	SYNONYMOUS	T	T	153	1	4.32	2	novel	TOLERATED	-	-	-	-	-	-	-	-	-	-	-	-	-	-	-	-
Solyc01g065495	Solyc01g065495	SL3.0ch01	71551025	A	G	mRNA.Solyc01g065495.1.1	gene.Solyc01g065495.1	NAD(P)-linked oxidoreductase superfamily protein	CDS	NONSYNONYMOUS	N	D	52	0.01	2.94	399	novel	DELETERIOUS	-	-	-	-	-	-	-	-	-	-	-	-	-	-	-	-
Solyc01g065495	Solyc01g065495	SL3.0ch01	71551042	G	A	mRNA.Solyc01g065495.1.1	gene.Solyc01g065495.1	NAD(P)-linked oxidoreductase superfamily protein	CDS	SYNONYMOUS	K	K	57	1	2.94	398	novel	TOLERATED	-	-	-	-	-	-	-	-	-	-	-	-	-	-	-	-
Solyc01g065495	Solyc01g065495	SL3.0ch01	71551043	C	A	mRNA.Solyc01g065495.1.1	gene.Solyc01g065495.1	NAD(P)-linked oxidoreductase superfamily protein	CDS	NONSYNONYMOUS	Q	K	58	1	2.94	398	novel	TOLERATED	-	-	-	-	-	-	-	-	-	-	-	-	-	-	-	-
Solyc01g065495	Solyc01g065495	SL3.0ch01	71551048	A	T	mRNA.Solyc01g065495.1.1	gene.Solyc01g065495.1	NAD(P)-linked oxidoreductase superfamily protein	CDS	SYNONYMOUS	V	V	59	0.22	2.94	397	novel	TOLERATED	-	-	-	-	-	-	-	-	-	-	-	-	-	-	-	-
Solyc01g065495	Solyc01g065495	SL3.0ch01	71551053	T	A	mRNA.Solyc01g065495.1.1	gene.Solyc01g065495.1	NAD(P)-linked oxidoreductase superfamily protein	CDS	NONSYNONYMOUS	V	E	61	1	2.94	396	novel	TOLERATED	-	-	-	-	-	-	-	-	-	-	-	-	-	-	-	-
Solyc01g065495	Solyc01g065495	SL3.0ch01	71551057	T	A	mRNA.Solyc01g065495.1.1	gene.Solyc01g065495.1	NAD(P)-linked oxidoreductase superfamily protein	CDS	NONSYNONYMOUS	N	K	62	0.34	2.94	397	novel	TOLERATED	-	-	-	-	-	-	-	-	-	-	-	-	-	-	-	-
Solyc01g065495	Solyc01g065495	SL3.0ch01	71551090	T	G	mRNA.Solyc01g065495.1.1	gene.Solyc01g065495.1	NAD(P)-linked oxidoreductase superfamily protein	CDS	SYNONYMOUS	T	T	73	1	2.94	399	novel	TOLERATED	-	-	-	-	-	-	-	-	-	-	-	-	-	-	-	-
Solyc01g065495	Solyc01g065495	SL3.0ch01	71551099	A	G	mRNA.Solyc01g065495.1.1	gene.Solyc01g065495.1	NAD(P)-linked oxidoreductase superfamily protein	CDS	SYNONYMOUS	Q	Q	76	1	2.94	399	novel	TOLERATED	-	-	-	-	-	-	-	-	-	-	-	-	-	-	-	-
Solyc01g065495	Solyc01g065495	SL3.0ch01	71551103	G	A	mRNA.Solyc01g065495.1.1	gene.Solyc01g065495.1	NAD(P)-linked oxidoreductase superfamily protein	CDS	NONSYNONYMOUS	A	T	78	0	2.94	398	novel	DELETERIOUS	-	-	-	-	-	-	-	-	-	-	-	-	-	-	-	-
Solyc01g065495	Solyc01g065495	SL3.0ch01	71551109	G	A	mRNA.Solyc01g065495.1.1	gene.Solyc01g065495.1	NAD(P)-linked oxidoreductase superfamily protein	CDS	NONSYNONYMOUS	A	T	80	0.01	2.94	398	novel	DELETERIOUS	-	-	-	-	-	-	-	-	-	-	-	-	-	-	-	-
Solyc01g065495	Solyc01g065495	SL3.0ch01	71551110	C	T	mRNA.Solyc01g065495.1.1	gene.Solyc01g065495.1	NAD(P)-linked oxidoreductase superfamily protein	CDS	NONSYNONYMOUS	A	V	80	0	2.94	398	novel	DELETERIOUS	-	-	-	-	-	-	-	-	-	-	-	-	-	-	-	-
Solyc01g065495	Solyc01g065495	SL3.0ch01	71551115	A	T	mRNA.Solyc01g065495.1.1	gene.Solyc01g065495.1	NAD(P)-linked oxidoreductase superfamily protein	CDS	NONSYNONYMOUS	I	F	82	0	2.94	397	novel	DELETERIOUS	-	-	-	-	-	-	-	-	-	-	-	-	-	-	-	-
Solyc01g065495	Solyc01g065495	SL3.0ch01	71551123	C	T	mRNA.Solyc01g065495.1.1	gene.Solyc01g065495.1	NAD(P)-linked oxidoreductase superfamily protein	CDS	SYNONYMOUS	H	H	84	1	2.94	399	novel	TOLERATED	-	-	-	-	-	-	-	-	-	-	-	-	-	-	-	-
Solyc01g065495	Solyc01g065495	SL3.0ch01	71551129	A	G	mRNA.Solyc01g065495.1.1	gene.Solyc01g065495.1	NAD(P)-linked oxidoreductase superfamily protein	CDS	SYNONYMOUS	G	G	86	1	2.94	399	novel	TOLERATED	-	-	-	-	-	-	-	-	-	-	-	-	-	-	-	-
Solyc01g065495	Solyc01g065495	SL3.0ch01	71551136	G	C	mRNA.Solyc01g065495.1.1	gene.Solyc01g065495.1	NAD(P)-linked oxidoreductase superfamily protein	CDS	NONSYNONYMOUS	V	L	89	0.01	2.94	399	novel	DELETERIOUS	-	-	-	-	-	-	-	-	-	-	-	-	-	-	-	-
Solyc01g065495	Solyc01g065495	SL3.0ch01	71551531	C	T	mRNA.Solyc01g065495.1.1	gene.Solyc01g065495.1	NAD(P)-linked oxidoreductase superfamily protein	UTR_3	NONCODING	NA	NA	NA	NA	NA	NA	novel	NA	-	-	-	-	-	-	-	-	-	-	-	-	-	-	-	-
Solyc01g065495	Solyc01g065495	SL3.0ch01	71551537	T	A	mRNA.Solyc01g065495.1.1	gene.Solyc01g065495.1	NAD(P)-linked oxidoreductase superfamily protein	UTR_3	NONCODING	NA	NA	NA	NA	NA	NA	novel	NA	-	-	-	-	-	-	-	-	-	-	-	-	-	-	-	-
Solyc01g065495	Solyc01g065495	SL3.0ch01	71551542	A	G	mRNA.Solyc01g065495.1.1	gene.Solyc01g065495.1	NAD(P)-linked oxidoreductase superfamily protein	UTR_3	NONCODING	NA	NA	NA	NA	NA	NA	novel	NA	-	-	-	-	-	-	-	-	-	-	-	-	-	-	-	-
Solyc01g065495	Solyc01g065495	SL3.0ch01	71551574	G	A	mRNA.Solyc01g065495.1.1	gene.Solyc01g065495.1	NAD(P)-linked oxidoreductase superfamily protein	UTR_3	NONCODING	NA	NA	NA	NA	NA	NA	novel	NA	-	-	-	-	-	-	-	-	-	-	-	-	-	-	-	-
Solyc01g065495	Solyc01g065495	SL3.0ch01	71551579	A	G	mRNA.Solyc01g065495.1.1	gene.Solyc01g065495.1	NAD(P)-linked oxidoreductase superfamily protein	UTR_3	NONCODING	NA	NA	NA	NA	NA	NA	novel	NA	-	-	-	-	-	-	-	-	-	-	-	-	-	-	-	-
Solyc01g065597	Solyc01g065597	SL3.0ch01	71778317	G	T	mRNA.Solyc01g065597.1.1	gene.Solyc01g065597.1	NAD(P)H-quinone oxidoreductase chain 4, chloroplastic	CDS	NONSYNONYMOUS	V	F	73	1	3.5	192	novel	TOLERATED	-	-	-	-	-	-	-	-	-	-	-	-	-	-	-	-
Solyc01g065597	Solyc01g065597	SL3.0ch01	71778330	T	C	mRNA.Solyc01g065597.1.1	gene.Solyc01g065597.1	NAD(P)H-quinone oxidoreductase chain 4, chloroplastic	CDS	NONSYNONYMOUS	V	A	77	1	3.49	194	novel	TOLERATED	-	-	-	-	-	-	-	-	-	-	-	-	-	-	-	-
Solyc01g065597	Solyc01g065597	SL3.0ch01	71778369	A	G	mRNA.Solyc01g065597.1.1	gene.Solyc01g065597.1	NAD(P)H-quinone oxidoreductase chain 4, chloroplastic	CDS	NONSYNONYMOUS	H	R	90	1	3.51	199	novel	TOLERATED	-	-	-	-	-	-	-	-	-	-	-	-	-	-	-	-
Solyc01g065597	Solyc01g065597	SL3.0ch01	71778371	A	C	mRNA.Solyc01g065597.1.1	gene.Solyc01g065597.1	NAD(P)H-quinone oxidoreductase chain 4, chloroplastic	CDS	NONSYNONYMOUS	I	L	91	1	3.51	199	novel	TOLERATED	-	-	-	-	-	-	-	-	-	-	-	-	-	-	-	-
Solyc01g065597	Solyc01g065597	SL3.0ch01	71778393	C	G	mRNA.Solyc01g065597.1.1	gene.Solyc01g065597.1	NAD(P)H-quinone oxidoreductase chain 4, chloroplastic	CDS	NONSYNONYMOUS	A	G	98	1	3.48	200	novel	TOLERATED	-	-	-	-	-	-	-	-	-	-	-	-	-	-	-	-
Solyc01g065597	Solyc01g065597	SL3.0ch01	71778396	C	G	mRNA.Solyc01g065597.1.1	gene.Solyc01g065597.1	NAD(P)H-quinone oxidoreductase chain 4, chloroplastic	CDS	NONSYNONYMOUS	A	G	99	1	3.48	199	novel	TOLERATED	-	-	-	-	-	-	-	-	-	-	-	-	-	-	-	-
Solyc01g065597	Solyc01g065597	SL3.0ch01	71778408	A	C	mRNA.Solyc01g065597.1.1	gene.Solyc01g065597.1	NAD(P)H-quinone oxidoreductase chain 4, chloroplastic	CDS	NONSYNONYMOUS	Q	P	103	1	3.49	199	novel	TOLERATED	-	-	-	-	-	-	-	-	-	-	-	-	-	-	-	-
Solyc01g065597	Solyc01g065597	SL3.0ch01	71778417	C	A	mRNA.Solyc01g065597.1.1	gene.Solyc01g065597.1	NAD(P)H-quinone oxidoreductase chain 4, chloroplastic	CDS	NONSYNONYMOUS	T	K	106	1	3.48	196	novel	TOLERATED	-	-	-	-	-	-	-	-	-	-	-	-	-	-	-	-
Solyc01g065597	Solyc01g065597	SL3.0ch01	71778419	C	A	mRNA.Solyc01g065597.1.1	gene.Solyc01g065597.1	NAD(P)H-quinone oxidoreductase chain 4, chloroplastic	CDS	NONSYNONYMOUS	Q	K	107	0.02	3.48	196	novel	DELETERIOUS	-	-	-	-	-	-	-	-	-	-	-	-	-	-	-	-
Solyc01g065597	Solyc01g065597	SL3.0ch01	71778420	A	T	mRNA.Solyc01g065597.1.1	gene.Solyc01g065597.1	NAD(P)H-quinone oxidoreductase chain 4, chloroplastic	CDS	NONSYNONYMOUS	Q	L	107	0.16	3.48	196	novel	TOLERATED	-	-	-	-	-	-	-	-	-	-	-	-	-	-	-	-
Solyc01g065597	Solyc01g065597	SL3.0ch01	71778424	T	C	mRNA.Solyc01g065597.1.1	gene.Solyc01g065597.1	NAD(P)H-quinone oxidoreductase chain 4, chloroplastic	CDS	SYNONYMOUS	F	F	108	1	3.48	196	novel	TOLERATED	-	-	-	-	-	-	-	-	-	-	-	-	-	-	-	-
Solyc01g065597	Solyc01g065597	SL3.0ch01	71778438	T	G	mRNA.Solyc01g065597.1.1	gene.Solyc01g065597.1	NAD(P)H-quinone oxidoreductase chain 4, chloroplastic	CDS	NONSYNONYMOUS	I	S	113	0.79	3.49	193	novel	TOLERATED	-	-	-	-	-	-	-	-	-	-	-	-	-	-	-	-
Solyc01g065610	Solyc01g065610	SL3.0ch01	71798542	A	G	mRNA.Solyc01g065610.1.1	gene.Solyc01g065610.1	LOW QUALITY:NAD(P)H-quinone oxidoreductase chain 4, chloroplastic	CDS	NONSYNONYMOUS	S	G	2	1	3.52	143	novel	TOLERATED	-	-	-	-	-	-	-	-	-	-	-	-	-	-	-	-
Solyc01g065830	Solyc01g065830	SL3.0ch01	72227587	C	T	mRNA.Solyc01g065830.1.1	gene.Solyc01g065830.1	LOW QUALITY:S-adenosyl-L-methionine-dependent methyltransferases superfamily protein	CDS	SYNONYMOUS	G	G	148	0.8	4.32	6	novel	TOLERATED	-	-	-	-	-	-	-	-	-	-	-	-	-	-	-	-
Solyc01g065830	Solyc01g065830	SL3.0ch01	72227592	G	A	mRNA.Solyc01g065830.1.1	gene.Solyc01g065830.1	LOW QUALITY:S-adenosyl-L-methionine-dependent methyltransferases superfamily protein	CDS	NONSYNONYMOUS	P	S	147	0.44	4.32	6	novel	TOLERATED	-	-	-	-	-	-	-	-	-	-	-	-	-	-	-	-
Solyc01g065830	Solyc01g065830	SL3.0ch01	72227625	A	G	mRNA.Solyc01g065830.1.1	gene.Solyc01g065830.1	LOW QUALITY:S-adenosyl-L-methionine-dependent methyltransferases superfamily protein	CDS	NONSYNONYMOUS	S	P	136	0.27	4.32	6	novel	TOLERATED	-	-	-	-	-	-	-	-	-	-	-	-	-	-	-	-
Solyc01g065830	Solyc01g065830	SL3.0ch01	72227650	A	G	mRNA.Solyc01g065830.1.1	gene.Solyc01g065830.1	LOW QUALITY:S-adenosyl-L-methionine-dependent methyltransferases superfamily protein	CDS	SYNONYMOUS	A	A	127	0.81	4.32	6	novel	TOLERATED	-	-	-	-	-	-	-	-	-	-	-	-	-	-	-	-
Solyc01g065915	Solyc01g065915	SL3.0ch01	72484411	G	A	mRNA.Solyc01g065915.1.1	gene.Solyc01g065915.1	Protein CHLOROPLAST ENHANCING STRESS TOLERANCE, chloroplastic	CDS	NONSYNONYMOUS	T	I	114	0	4.32	1	novel	DELETERIOUS (*WARNING! Low confidence)	-	-	-	-	-	-	-	-	-	-	-	-	-	-	-	-
Solyc01g065915	Solyc01g065915	SL3.0ch01	72484445	T	C	mRNA.Solyc01g065915.1.1	gene.Solyc01g065915.1	Protein CHLOROPLAST ENHANCING STRESS TOLERANCE, chloroplastic	CDS	NONSYNONYMOUS	I	V	103	0	4.32	1	novel	DELETERIOUS (*WARNING! Low confidence)	-	-	-	-	-	-	-	-	-	-	-	-	-	-	-	-
Solyc01g066420	Solyc01g066420	SL3.0ch01	74103388	C	T	mRNA.Solyc01g066420.2.1	gene.Solyc01g066420.2	Pectinesterase	CDS	NONSYNONYMOUS	R	K	210	1	2.67	146	novel	TOLERATED	-	-	-	-	-	-	-	-	-	-	-	-	-	-	-	-
Solyc01g066420	Solyc01g066420	SL3.0ch01	74103858	G	A	mRNA.Solyc01g066420.2.1	gene.Solyc01g066420.2	Pectinesterase	CDS	SYNONYMOUS	A	A	53	1	2.68	145	novel	TOLERATED	-	-	-	-	-	-	-	-	-	-	-	-	-	-	-	-
Solyc01g066457	Solyc01g066457	SL3.0ch01	74290285	A	G	mRNA.Solyc01g066457.1.1	gene.Solyc01g066457.1	Epoxide hydrolase-like protein	CDS	NONSYNONYMOUS	K	E	162	1	2.77	379	novel	TOLERATED	-	-	-	-	-	-	-	-	-	-	-	-	-	-	-	-
Solyc01g066457	Solyc01g066457	SL3.0ch01	74291059	C	G	mRNA.Solyc01g066457.1.1	gene.Solyc01g066457.1	Epoxide hydrolase-like protein	UTR_3	NONCODING	NA	NA	NA	NA	NA	NA	novel	NA	-	-	-	-	-	-	-	-	-	-	-	-	-	-	-	-
Solyc01g066613	Solyc01g066613	SL3.0ch01	74538241	A	G	mRNA.Solyc01g066613.1.1	gene.Solyc01g066613.1	Guanylate-binding family protein	CDS	NONSYNONYMOUS	T	A	20	0	4.32	1	novel	DELETERIOUS (*WARNING! Low confidence)	-	-	-	-	-	-	-	-	-	-	-	-	-	-	-	-
Solyc01g066613	Solyc01g066613	SL3.0ch01	74546981	A	G	mRNA.Solyc01g066613.1.1	gene.Solyc01g066613.1	Guanylate-binding family protein	CDS	NONSYNONYMOUS	I	V	360	0.63	4.32	40	novel	TOLERATED	-	-	-	-	-	-	-	-	-	-	-	-	-	-	-	-
Solyc01g067410	Solyc01g067410	SL3.0ch01	75775040	C	T	mRNA.Solyc01g067410.2.1	gene.Solyc01g067410.2	Pectinesterase	CDS	NONSYNONYMOUS	G	R	9	0.1	3.66	8	novel	TOLERATED	-	-	-	-	-	-	-	-	-	-	-	-	-	-	-	-
Solyc01g079340	Solyc01g079340	SL3.0ch01	78294070	T	C	mRNA.Solyc01g079340.3.1	gene.Solyc01g079340.3	protein kinase superfamily protein	UTR_5	NONCODING	NA	NA	NA	NA	NA	NA	novel	NA	-	-	-	-	-	-	-	-	-	-	-	-	-	-	-	-
Solyc01g079340	Solyc01g079340	SL3.0ch01	78294074	A	C	mRNA.Solyc01g079340.3.1	gene.Solyc01g079340.3	protein kinase superfamily protein	UTR_5	NONCODING	NA	NA	NA	NA	NA	NA	novel	NA	-	-	-	-	-	-	-	-	-	-	-	-	-	-	-	-
Solyc01g079340	Solyc01g079340	SL3.0ch01	78294080	A	C	mRNA.Solyc01g079340.3.1	gene.Solyc01g079340.3	protein kinase superfamily protein	UTR_5	NONCODING	NA	NA	NA	NA	NA	NA	novel	NA	-	-	-	-	-	-	-	-	-	-	-	-	-	-	-	-
Solyc01g079890	Solyc01g079890	SL3.0ch01	78919052	G	A	mRNA.Solyc01g079890.3.1	gene.Solyc01g079890.3	NOD26-like intrinsic protein 7.1	UTR_3	NONCODING	NA	NA	NA	NA	NA	NA	novel	NA	-	-	-	-	-	-	-	-	-	-	-	-	-	-	-	-
Solyc01g079890	Solyc01g079890	SL3.0ch01	78919065	C	A	mRNA.Solyc01g079890.3.1	gene.Solyc01g079890.3	NOD26-like intrinsic protein 7.1	UTR_3	NONCODING	NA	NA	NA	NA	NA	NA	novel	NA	-	-	-	-	-	-	-	-	-	-	-	-	-	-	-	-
Solyc01g080670	Solyc01g080670	SL3.0ch01	79769972	A	C	mRNA.Solyc01g080670.3.1	gene.Solyc01g080670.3	Squamosa promoter binding protein 7	UTR_5	NONCODING	NA	NA	NA	NA	NA	NA	novel	NA	-	-	-	-	-	-	-	-	-	-	-	-	-	-	-	-
Solyc01g080670	Solyc01g080670	SL3.0ch01	79769976	A	C	mRNA.Solyc01g080670.3.1	gene.Solyc01g080670.3	Squamosa promoter binding protein 7	UTR_5	NONCODING	NA	NA	NA	NA	NA	NA	novel	NA	-	-	-	-	-	-	-	-	-	-	-	-	-	-	-	-
Solyc01g080670	Solyc01g080670	SL3.0ch01	79769980	A	C	mRNA.Solyc01g080670.3.1	gene.Solyc01g080670.3	Squamosa promoter binding protein 7	UTR_5	NONCODING	NA	NA	NA	NA	NA	NA	novel	NA	-	-	-	-	-	-	-	-	-	-	-	-	-	-	-	-
Solyc01g080670	Solyc01g080670	SL3.0ch01	79769986	A	C	mRNA.Solyc01g080670.3.1	gene.Solyc01g080670.3	Squamosa promoter binding protein 7	UTR_5	NONCODING	NA	NA	NA	NA	NA	NA	novel	NA	-	-	-	-	-	-	-	-	-	-	-	-	-	-	-	-
Solyc01g081620	Solyc01g081620	SL3.0ch01	80671090	T	G	mRNA.Solyc01g081620.3.1	gene.Solyc01g081620.3	Vacuolar protein sorting-associated protein 62	UTR_3	NONCODING	NA	NA	NA	NA	NA	NA	novel	NA	-	-	-	-	-	-	-	-	-	-	-	-	-	-	-	-
Solyc01g073755	Solyc01g073755	SL3.0ch01	81031753	T	G	mRNA.Solyc01g073755.1.1	gene.Solyc01g073755.1	Callose synthase	CDS	NONSYNONYMOUS	F	C	411	0	3.18	397	novel	DELETERIOUS	-	-	-	-	-	-	-	-	-	-	-	-	-	-	-	-
Solyc01g088400	Solyc01g088400	SL3.0ch01	83077041	T	A	mRNA.Solyc01g088400.3.1	gene.Solyc01g088400.3	ECERIFERUM 1	CDS	SYNONYMOUS	R	R	148	1	3.42	277	novel	TOLERATED	-	-	-	-	-	-	-	-	-	-	-	-	-	-	-	-
Solyc01g088400	Solyc01g088400	SL3.0ch01	83077044	T	C	mRNA.Solyc01g088400.3.1	gene.Solyc01g088400.3	ECERIFERUM 1	CDS	SYNONYMOUS	Y	Y	149	1	3.42	275	novel	TOLERATED	-	-	-	-	-	-	-	-	-	-	-	-	-	-	-	-
Solyc01g088400	Solyc01g088400	SL3.0ch01	83077050	T	G	mRNA.Solyc01g088400.3.1	gene.Solyc01g088400.3	ECERIFERUM 1	CDS	SYNONYMOUS	S	S	151	1	3.42	277	novel	TOLERATED	-	-	-	-	-	-	-	-	-	-	-	-	-	-	-	-
Solyc01g088400	Solyc01g088400	SL3.0ch01	83077056	T	C	mRNA.Solyc01g088400.3.1	gene.Solyc01g088400.3	ECERIFERUM 1	CDS	SYNONYMOUS	H	H	153	1	3.4	278	novel	TOLERATED	-	-	-	-	-	-	-	-	-	-	-	-	-	-	-	-
Solyc01g088400	Solyc01g088400	SL3.0ch01	83077065	T	C	mRNA.Solyc01g088400.3.1	gene.Solyc01g088400.3	ECERIFERUM 1	CDS	SYNONYMOUS	S	S	156	1	3.41	278	novel	TOLERATED	-	-	-	-	-	-	-	-	-	-	-	-	-	-	-	-
Solyc01g088400	Solyc01g088400	SL3.0ch01	83077070	C	T	mRNA.Solyc01g088400.3.1	gene.Solyc01g088400.3	ECERIFERUM 1	CDS	NONSYNONYMOUS	A	V	158	1	3.41	281	novel	TOLERATED	-	-	-	-	-	-	-	-	-	-	-	-	-	-	-	-
Solyc01g088400	Solyc01g088400	SL3.0ch01	83077080	T	A	mRNA.Solyc01g088400.3.1	gene.Solyc01g088400.3	ECERIFERUM 1	CDS	SYNONYMOUS	P	P	161	1	3.41	282	novel	TOLERATED	-	-	-	-	-	-	-	-	-	-	-	-	-	-	-	-
Solyc01g088400	Solyc01g088400	SL3.0ch01	83077085	C	G	mRNA.Solyc01g088400.3.1	gene.Solyc01g088400.3	ECERIFERUM 1	CDS	NONSYNONYMOUS	T	S	163	0.07	3.4	284	novel	TOLERATED	-	-	-	-	-	-	-	-	-	-	-	-	-	-	-	-
Solyc01g088400	Solyc01g088400	SL3.0ch01	83077087	T	G	mRNA.Solyc01g088400.3.1	gene.Solyc01g088400.3	ECERIFERUM 1	CDS	NONSYNONYMOUS	S	A	164	0.17	3.41	281	novel	TOLERATED	-	-	-	-	-	-	-	-	-	-	-	-	-	-	-	-
Solyc01g088400	Solyc01g088400	SL3.0ch01	83077546	T	G	mRNA.Solyc01g088400.3.1	gene.Solyc01g088400.3	ECERIFERUM 1	CDS	NONSYNONYMOUS	S	A	180	1	3.4	280	novel	TOLERATED	-	-	-	-	-	-	-	-	-	-	-	-	-	-	-	-
Solyc01g088400	Solyc01g088400	SL3.0ch01	83077547	C	G	mRNA.Solyc01g088400.3.1	gene.Solyc01g088400.3	ECERIFERUM 1	CDS	NONSYNONYMOUS	S	C	180	0.01	3.4	280	novel	DELETERIOUS	-	-	-	-	-	-	-	-	-	-	-	-	-	-	-	-
Solyc01g088400	Solyc01g088400	SL3.0ch01	83077549	A	T	mRNA.Solyc01g088400.3.1	gene.Solyc01g088400.3	ECERIFERUM 1	CDS	NONSYNONYMOUS	I	L	181	0.04	3.4	282	novel	DELETERIOUS	-	-	-	-	-	-	-	-	-	-	-	-	-	-	-	-
Solyc01g088400	Solyc01g088400	SL3.0ch01	83077566	T	A	mRNA.Solyc01g088400.3.1	gene.Solyc01g088400.3	ECERIFERUM 1	CDS	SYNONYMOUS	T	T	186	1	3.41	285	novel	TOLERATED	-	-	-	-	-	-	-	-	-	-	-	-	-	-	-	-
Solyc01g088400	Solyc01g088400	SL3.0ch01	83077567	G	T	mRNA.Solyc01g088400.3.1	gene.Solyc01g088400.3	ECERIFERUM 1	CDS	NONSYNONYMOUS	V	F	187	0.08	3.41	284	novel	TOLERATED	-	-	-	-	-	-	-	-	-	-	-	-	-	-	-	-
Solyc01g088400	Solyc01g088400	SL3.0ch01	83077569	T	A	mRNA.Solyc01g088400.3.1	gene.Solyc01g088400.3	ECERIFERUM 1	CDS	SYNONYMOUS	V	V	187	1	3.41	284	novel	TOLERATED	-	-	-	-	-	-	-	-	-	-	-	-	-	-	-	-
Solyc01g088400	Solyc01g088400	SL3.0ch01	83077575	T	C	mRNA.Solyc01g088400.3.1	gene.Solyc01g088400.3	ECERIFERUM 1	CDS	SYNONYMOUS	T	T	189	1	3.41	284	novel	TOLERATED	-	-	-	-	-	-	-	-	-	-	-	-	-	-	-	-
Solyc01g088400	Solyc01g088400	SL3.0ch01	83077576	A	G	mRNA.Solyc01g088400.3.1	gene.Solyc01g088400.3	ECERIFERUM 1	CDS	NONSYNONYMOUS	R	G	190	1	3.41	284	novel	TOLERATED	-	-	-	-	-	-	-	-	-	-	-	-	-	-	-	-
Solyc01g089940	Solyc01g089940	SL3.0ch01	83518358	T	G	mRNA.Solyc01g089940.1.1	gene.Solyc01g089940.1	LOW QUALITY:BAX inhibitor 1	CDS	NONSYNONYMOUS	K	Q	246	0	4.32	1	novel	DELETERIOUS (*WARNING! Low confidence)	-	-	-	-	-	-	-	-	-	-	-	-	-	-	-	-
Solyc01g089940	Solyc01g089940	SL3.0ch01	83518359	T	C	mRNA.Solyc01g089940.1.1	gene.Solyc01g089940.1	LOW QUALITY:BAX inhibitor 1	CDS	SYNONYMOUS	G	G	245	1	4.32	1	novel	TOLERATED	-	-	-	-	-	-	-	-	-	-	-	-	-	-	-	-
Solyc01g089940	Solyc01g089940	SL3.0ch01	83518362	T	C	mRNA.Solyc01g089940.1.1	gene.Solyc01g089940.1	LOW QUALITY:BAX inhibitor 1	CDS	SYNONYMOUS	S	S	244	1	4.32	1	novel	TOLERATED	-	-	-	-	-	-	-	-	-	-	-	-	-	-	-	-
Solyc01g089940	Solyc01g089940	SL3.0ch01	83518374	C	T	mRNA.Solyc01g089940.1.1	gene.Solyc01g089940.1	LOW QUALITY:BAX inhibitor 1	CDS	STOP-GAIN	W	*	240	NA	NA	NA	novel	NA	-	-	-	-	-	-	-	-	-	-	-	-	-	-	-	-
Solyc01g089940	Solyc01g089940	SL3.0ch01	83518384	A	C	mRNA.Solyc01g089940.1.1	gene.Solyc01g089940.1	LOW QUALITY:BAX inhibitor 1	CDS	NONSYNONYMOUS	V	G	237	0	4.32	1	novel	DELETERIOUS (*WARNING! Low confidence)	-	-	-	-	-	-	-	-	-	-	-	-	-	-	-	-
Solyc01g089940	Solyc01g089940	SL3.0ch01	83518398	A	C	mRNA.Solyc01g089940.1.1	gene.Solyc01g089940.1	LOW QUALITY:BAX inhibitor 1	CDS	SYNONYMOUS	G	G	232	1	4.32	1	novel	TOLERATED	-	-	-	-	-	-	-	-	-	-	-	-	-	-	-	-
Solyc01g089940	Solyc01g089940	SL3.0ch01	83518443	T	A	mRNA.Solyc01g089940.1.1	gene.Solyc01g089940.1	LOW QUALITY:BAX inhibitor 1	CDS	SYNONYMOUS	G	G	217	1	4.32	1	novel	TOLERATED	-	-	-	-	-	-	-	-	-	-	-	-	-	-	-	-
Solyc01g089940	Solyc01g089940	SL3.0ch01	83518461	C	T	mRNA.Solyc01g089940.1.1	gene.Solyc01g089940.1	LOW QUALITY:BAX inhibitor 1	CDS	SYNONYMOUS	G	G	211	1	4.32	1	novel	TOLERATED	-	-	-	-	-	-	-	-	-	-	-	-	-	-	-	-
Solyc01g089940	Solyc01g089940	SL3.0ch01	83518486	G	A	mRNA.Solyc01g089940.1.1	gene.Solyc01g089940.1	LOW QUALITY:BAX inhibitor 1	CDS	NONSYNONYMOUS	A	V	203	0	4.32	1	novel	DELETERIOUS (*WARNING! Low confidence)	-	-	-	-	-	-	-	-	-	-	-	-	-	-	-	-
Solyc01g089940	Solyc01g089940	SL3.0ch01	83518505	C	T	mRNA.Solyc01g089940.1.1	gene.Solyc01g089940.1	LOW QUALITY:BAX inhibitor 1	CDS	NONSYNONYMOUS	G	R	197	0	4.32	1	novel	DELETERIOUS (*WARNING! Low confidence)	-	-	-	-	-	-	-	-	-	-	-	-	-	-	-	-
Solyc01g089940	Solyc01g089940	SL3.0ch01	83518515	G	A	mRNA.Solyc01g089940.1.1	gene.Solyc01g089940.1	LOW QUALITY:BAX inhibitor 1	CDS	SYNONYMOUS	L	L	193	1	4.32	1	novel	TOLERATED	-	-	-	-	-	-	-	-	-	-	-	-	-	-	-	-
Solyc01g091060	Solyc01g091060	SL3.0ch01	84662778	T	C	mRNA.Solyc01g091060.1.1	gene.Solyc01g091060.1	Pectinesterase	CDS	NONSYNONYMOUS	S	P	213	0.5	2.68	113	novel	TOLERATED	-	-	-	-	-	-	-	-	-	-	-	-	-	-	-	-
Solyc01g091060	Solyc01g091060	SL3.0ch01	84662847	G	A	mRNA.Solyc01g091060.1.1	gene.Solyc01g091060.1	Pectinesterase	CDS	NONSYNONYMOUS	D	N	236	0.14	2.68	113	novel	TOLERATED	-	-	-	-	-	-	-	-	-	-	-	-	-	-	-	-
Solyc01g091840	Solyc01g091840	SL3.0ch01	85267130	A	C	mRNA.Solyc01g091840.3.1	gene.Solyc01g091840.3	UDP-galactose transporter	UTR_5	NONCODING	NA	NA	NA	NA	NA	NA	novel	NA	-	-	-	-	-	-	-	-	-	-	-	-	-	-	-	-
Solyc01g094237	Solyc01g094237	SL3.0ch01	85670929	G	T	mRNA.Solyc01g094237.1.1	gene.Solyc01g094237.1	NAD(P)-binding Rossmann-fold superfamily protein	CDS	NONSYNONYMOUS	G	V	287	0	4.32	4	novel	DELETERIOUS (*WARNING! Low confidence)	-	-	-	-	-	-	-	-	-	-	-	-	-	-	-	-
Solyc01g094725	Solyc01g094725	SL3.0ch01	86040161	G	A	mRNA.Solyc01g094725.1.1	gene.Solyc01g094725.1	Ulp1 protease family, C-terminal catalytic domain containing protein	UTR_3	NONCODING	NA	NA	NA	NA	NA	NA	novel	NA	-	-	-	-	-	-	-	-	-	-	-	-	-	-	-	-
Solyc01g094725	Solyc01g094725	SL3.0ch01	86040212	C	A	mRNA.Solyc01g094725.1.1	gene.Solyc01g094725.1	Ulp1 protease family, C-terminal catalytic domain containing protein	UTR_3	NONCODING	NA	NA	NA	NA	NA	NA	novel	NA	-	-	-	-	-	-	-	-	-	-	-	-	-	-	-	-
Solyc01g094725	Solyc01g094725	SL3.0ch01	86041092	A	T	mRNA.Solyc01g094725.1.1	gene.Solyc01g094725.1	Ulp1 protease family, C-terminal catalytic domain containing protein	UTR_3	NONCODING	NA	NA	NA	NA	NA	NA	novel	NA	-	-	-	-	-	-	-	-	-	-	-	-	-	-	-	-
Solyc01g094725	Solyc01g094725	SL3.0ch01	86044158	G	A	mRNA.Solyc01g094725.1.1	gene.Solyc01g094725.1	Ulp1 protease family, C-terminal catalytic domain containing protein	CDS	STOP-GAIN	Q	*	253	NA	NA	NA	novel	NA	-	-	-	-	-	-	-	-	-	-	-	-	-	-	-	-
Solyc01g094725	Solyc01g094725	SL3.0ch01	86044185	A	G	mRNA.Solyc01g094725.1.1	gene.Solyc01g094725.1	Ulp1 protease family, C-terminal catalytic domain containing protein	CDS	NONSYNONYMOUS	S	P	244	1	4.09	18	novel	TOLERATED	-	-	-	-	-	-	-	-	-	-	-	-	-	-	-	-
Solyc01g094725	Solyc01g094725	SL3.0ch01	86045041	A	G	mRNA.Solyc01g094725.1.1	gene.Solyc01g094725.1	Ulp1 protease family, C-terminal catalytic domain containing protein	UTR_5	NONCODING	NA	NA	NA	NA	NA	NA	novel	NA	-	-	-	-	-	-	-	-	-	-	-	-	-	-	-	-
Solyc01g095090	Solyc01g095090	SL3.0ch01	86354243	C	T	mRNA.Solyc01g095090.3.1	gene.Solyc01g095090.3	RING/U-box superfamily protein	UTR_5	NONCODING	NA	NA	NA	NA	NA	NA	novel	NA	-	-	-	-	-	-	-	-	-	-	-	-	-	-	-	-
Solyc01g095370	Solyc01g095370	SL3.0ch01	86526239	G	A	mRNA.Solyc01g095370.3.1	gene.Solyc01g095370.3	F-box family protein	CDS	NONSYNONYMOUS	S	N	173	0.1	2.94	95	novel	TOLERATED	-	-	-	-	-	-	-	-	-	-	-	-	-	-	-	-
Solyc01g095370	Solyc01g095370	SL3.0ch01	86526257	C	T	mRNA.Solyc01g095370.3.1	gene.Solyc01g095370.3	F-box family protein	CDS	NONSYNONYMOUS	A	V	179	1	3.01	94	novel	TOLERATED	-	-	-	-	-	-	-	-	-	-	-	-	-	-	-	-
Solyc01g095370	Solyc01g095370	SL3.0ch01	86526261	C	T	mRNA.Solyc01g095370.3.1	gene.Solyc01g095370.3	F-box family protein	CDS	SYNONYMOUS	N	N	180	0.64	3.01	94	novel	TOLERATED	-	-	-	-	-	-	-	-	-	-	-	-	-	-	-	-
Solyc01g095370	Solyc01g095370	SL3.0ch01	86526263	T	G	mRNA.Solyc01g095370.3.1	gene.Solyc01g095370.3	F-box family protein	CDS	NONSYNONYMOUS	M	R	181	1	2.95	95	novel	TOLERATED	-	-	-	-	-	-	-	-	-	-	-	-	-	-	-	-
Solyc01g095370	Solyc01g095370	SL3.0ch01	86526264	G	A	mRNA.Solyc01g095370.3.1	gene.Solyc01g095370.3	F-box family protein	CDS	NONSYNONYMOUS	M	I	181	0.04	2.95	95	novel	DELETERIOUS	-	-	-	-	-	-	-	-	-	-	-	-	-	-	-	-
Solyc01g095370	Solyc01g095370	SL3.0ch01	86526270	T	G	mRNA.Solyc01g095370.3.1	gene.Solyc01g095370.3	F-box family protein	CDS	SYNONYMOUS	T	T	183	0.41	2.95	95	novel	TOLERATED	-	-	-	-	-	-	-	-	-	-	-	-	-	-	-	-
Solyc01g095370	Solyc01g095370	SL3.0ch01	86526271	T	C	mRNA.Solyc01g095370.3.1	gene.Solyc01g095370.3	F-box family protein	CDS	NONSYNONYMOUS	S	P	184	0.12	2.95	95	novel	TOLERATED	-	-	-	-	-	-	-	-	-	-	-	-	-	-	-	-
Solyc01g095370	Solyc01g095370	SL3.0ch01	86526272	C	G	mRNA.Solyc01g095370.3.1	gene.Solyc01g095370.3	F-box family protein	CDS	NONSYNONYMOUS	S	C	184	0.02	2.95	95	novel	DELETERIOUS	-	-	-	-	-	-	-	-	-	-	-	-	-	-	-	-
Solyc01g095370	Solyc01g095370	SL3.0ch01	86526279	C	T	mRNA.Solyc01g095370.3.1	gene.Solyc01g095370.3	F-box family protein	CDS	SYNONYMOUS	Y	Y	186	1	2.95	94	novel	TOLERATED	-	-	-	-	-	-	-	-	-	-	-	-	-	-	-	-
Solyc01g095370	Solyc01g095370	SL3.0ch01	86526285	C	T	mRNA.Solyc01g095370.3.1	gene.Solyc01g095370.3	F-box family protein	CDS	SYNONYMOUS	V	V	188	1	2.95	94	novel	TOLERATED	-	-	-	-	-	-	-	-	-	-	-	-	-	-	-	-
Solyc01g095370	Solyc01g095370	SL3.0ch01	86526286	G	A	mRNA.Solyc01g095370.3.1	gene.Solyc01g095370.3	F-box family protein	CDS	NONSYNONYMOUS	A	T	189	0.47	2.95	94	novel	TOLERATED	-	-	-	-	-	-	-	-	-	-	-	-	-	-	-	-
Solyc01g095370	Solyc01g095370	SL3.0ch01	86526288	C	A	mRNA.Solyc01g095370.3.1	gene.Solyc01g095370.3	F-box family protein	CDS	SYNONYMOUS	A	A	189	0.97	2.95	94	novel	TOLERATED	-	-	-	-	-	-	-	-	-	-	-	-	-	-	-	-
Solyc01g095510	Solyc01g095510	SL3.0ch01	86633447	A	C	mRNA.Solyc01g095510.3.1	gene.Solyc01g095510.3	Mitochondrial carrier protein, putative	CDS	SYNONYMOUS	R	R	373	1	2.74	153	novel	TOLERATED	-	-	-	-	-	-	-	-	-	-	-	-	-	-	-	-
Solyc01g095910	Solyc01g095910	SL3.0ch01	86936024	C	T	mRNA.Solyc01g095910.1.1	gene.Solyc01g095910.1	Cytochrome b561 and DOMON domain-containing protein	CDS	SYNONYMOUS	K	K	391	1	4.32	19	novel	TOLERATED	-	-	-	-	-	-	-	-	-	-	-	-	-	-	-	-
Solyc01g096390	Solyc01g096390	SL3.0ch01	87369304	T	G	mRNA.Solyc01g096390.3.1	gene.Solyc01g096390.3	DNA-directed RNA polymerase subunit	UTR_3	NONCODING	NA	NA	NA	NA	NA	NA	novel	NA	-	-	-	-	-	-	-	-	-	-	-	-	-	-	-	-
Solyc01g096390	Solyc01g096390	SL3.0ch01	87369340	G	T	mRNA.Solyc01g096390.3.1	gene.Solyc01g096390.3	DNA-directed RNA polymerase subunit	UTR_3	NONCODING	NA	NA	NA	NA	NA	NA	novel	NA	-	-	-	-	-	-	-	-	-	-	-	-	-	-	-	-
Solyc01g096390	Solyc01g096390	SL3.0ch01	87369377	T	A	mRNA.Solyc01g096390.3.1	gene.Solyc01g096390.3	DNA-directed RNA polymerase subunit	UTR_3	NONCODING	NA	NA	NA	NA	NA	NA	novel	NA	-	-	-	-	-	-	-	-	-	-	-	-	-	-	-	-
Solyc01g096390	Solyc01g096390	SL3.0ch01	87369412	G	C	mRNA.Solyc01g096390.3.1	gene.Solyc01g096390.3	DNA-directed RNA polymerase subunit	UTR_3	NONCODING	NA	NA	NA	NA	NA	NA	novel	NA	-	-	-	-	-	-	-	-	-	-	-	-	-	-	-	-
Solyc01g096930	Solyc01g096930	SL3.0ch01	87807847	A	C	mRNA.Solyc01g096930.3.1	gene.Solyc01g096930.3	Phospholipid-transporting ATPase	UTR_5	NONCODING	NA	NA	NA	NA	NA	NA	novel	NA	-	-	-	-	-	-	-	-	-	-	-	-	-	-	-	-
Solyc01g097840	Solyc01g097840	SL3.0ch01	88419067	A	C	mRNA.Solyc01g097840.3.1	gene.Solyc01g097840.3	MAP kinase kinase kinase 6	UTR_5	NONCODING	NA	NA	NA	NA	NA	NA	novel	NA	-	-	-	-	-	-	-	-	-	-	-	-	-	-	-	-
Solyc01g097840	Solyc01g097840	SL3.0ch01	88419081	A	C	mRNA.Solyc01g097840.3.1	gene.Solyc01g097840.3	MAP kinase kinase kinase 6	UTR_5	NONCODING	NA	NA	NA	NA	NA	NA	novel	NA	-	-	-	-	-	-	-	-	-	-	-	-	-	-	-	-
Solyc01g100020	Solyc01g100020	SL3.0ch01	89981330	C	T	mRNA.Solyc01g100020.3.1	gene.Solyc01g100020.3	Phospholipase D	CDS	NONSYNONYMOUS	A	V	527	0.47	2.73	182	novel	TOLERATED	-	-	-	-	-	-	-	-	-	-	-	-	-	-	-	-
Solyc01g100235	Solyc01g100235	SL3.0ch01	90175385	C	T	mRNA.Solyc01g100235.1.1	gene.Solyc01g100235.1	LOW QUALITY:D111/G-patch domain-containing protein	CDS	SYNONYMOUS	G	G	118	1	3.85	12	novel	TOLERATED	-	-	-	-	-	-	-	-	-	-	-	-	-	-	-	-
Solyc01g103310	Solyc01g103310	SL3.0ch01	91816916	C	A	mRNA.Solyc01g103310.3.1	gene.Solyc01g103310.3	Binding protein, putative isoform 3	CDS	NONSYNONYMOUS	R	S	478	0.5	3.64	29	novel	TOLERATED	-	-	-	-	-	-	-	-	-	-	-	-	-	-	-	-
Solyc01g103840	Solyc01g103840	SL3.0ch01	92239548	T	C	mRNA.Solyc01g103840.1.1	gene.Solyc01g103840.1	ZF-HD homeobox protein family	CDS	NONSYNONYMOUS	Y	C	32	1	3.64	7	novel	TOLERATED	-	-	-	-	-	-	-	-	-	-	-	-	-	-	-	-
Solyc01g103840	Solyc01g103840	SL3.0ch01	92239552	C	A	mRNA.Solyc01g103840.1.1	gene.Solyc01g103840.1	ZF-HD homeobox protein family	CDS	NONSYNONYMOUS	G	C	31	0	3.64	7	novel	DELETERIOUS (*WARNING! Low confidence)	-	-	-	-	-	-	-	-	-	-	-	-	-	-	-	-
Solyc01g103840	Solyc01g103840	SL3.0ch01	92239580	C	T	mRNA.Solyc01g103840.1.1	gene.Solyc01g103840.1	ZF-HD homeobox protein family	CDS	SYNONYMOUS	A	A	21	1	3.64	7	novel	TOLERATED	-	-	-	-	-	-	-	-	-	-	-	-	-	-	-	-
Solyc01g103840	Solyc01g103840	SL3.0ch01	92239604	A	G	mRNA.Solyc01g103840.1.1	gene.Solyc01g103840.1	ZF-HD homeobox protein family	CDS	SYNONYMOUS	Y	Y	13	1	3.64	7	novel	TOLERATED	-	-	-	-	-	-	-	-	-	-	-	-	-	-	-	-
Solyc01g103840	Solyc01g103840	SL3.0ch01	92239615	G	A	mRNA.Solyc01g103840.1.1	gene.Solyc01g103840.1	ZF-HD homeobox protein family	CDS	NONSYNONYMOUS	L	F	10	0.21	3.64	7	novel	TOLERATED	-	-	-	-	-	-	-	-	-	-	-	-	-	-	-	-
Solyc01g103840	Solyc01g103840	SL3.0ch01	92239618	A	C	mRNA.Solyc01g103840.1.1	gene.Solyc01g103840.1	ZF-HD homeobox protein family	CDS	NONSYNONYMOUS	F	V	9	0.43	3.71	6	novel	TOLERATED	-	-	-	-	-	-	-	-	-	-	-	-	-	-	-	-
Solyc01g103840	Solyc01g103840	SL3.0ch01	92239622	C	T	mRNA.Solyc01g103840.1.1	gene.Solyc01g103840.1	ZF-HD homeobox protein family	CDS	SYNONYMOUS	K	K	7	1	3.71	6	novel	TOLERATED	-	-	-	-	-	-	-	-	-	-	-	-	-	-	-	-
Solyc01g104100	Solyc01g104100	SL3.0ch01	92455648	G	C	mRNA.Solyc01g104100.3.1	gene.Solyc01g104100.3	11S globulin seed storage protein 2	CDS	NONSYNONYMOUS	A	G	362	0	4.32	1	novel	DELETERIOUS (*WARNING! Low confidence)	-	-	-	-	-	-	-	-	-	-	-	-	-	-	-	-
Solyc01g104100	Solyc01g104100	SL3.0ch01	92455651	G	T	mRNA.Solyc01g104100.3.1	gene.Solyc01g104100.3	11S globulin seed storage protein 2	CDS	NONSYNONYMOUS	T	N	361	0	3.49	8	novel	DELETERIOUS	-	-	-	-	-	-	-	-	-	-	-	-	-	-	-	-
Solyc01g104100	Solyc01g104100	SL3.0ch01	92455653	T	G	mRNA.Solyc01g104100.3.1	gene.Solyc01g104100.3	11S globulin seed storage protein 2	CDS	SYNONYMOUS	S	S	360	1	3.44	11	novel	TOLERATED	-	-	-	-	-	-	-	-	-	-	-	-	-	-	-	-
Solyc01g104100	Solyc01g104100	SL3.0ch01	92455662	A	G	mRNA.Solyc01g104100.3.1	gene.Solyc01g104100.3	11S globulin seed storage protein 2	CDS	SYNONYMOUS	A	A	357	0.44	3.15	16	novel	TOLERATED	-	-	-	-	-	-	-	-	-	-	-	-	-	-	-	-
Solyc01g104100	Solyc01g104100	SL3.0ch01	92455695	A	G	mRNA.Solyc01g104100.3.1	gene.Solyc01g104100.3	11S globulin seed storage protein 2	CDS	SYNONYMOUS	F	F	346	1	3.02	19	novel	TOLERATED	-	-	-	-	-	-	-	-	-	-	-	-	-	-	-	-
Solyc01g104100	Solyc01g104100	SL3.0ch01	92455704	G	T	mRNA.Solyc01g104100.3.1	gene.Solyc01g104100.3	11S globulin seed storage protein 2	CDS	SYNONYMOUS	T	T	343	0.99	3.02	19	novel	TOLERATED	-	-	-	-	-	-	-	-	-	-	-	-	-	-	-	-
Solyc01g104100	Solyc01g104100	SL3.0ch01	92455713	C	T	mRNA.Solyc01g104100.3.1	gene.Solyc01g104100.3	11S globulin seed storage protein 2	CDS	SYNONYMOUS	P	P	340	1	3.03	18	novel	TOLERATED	-	-	-	-	-	-	-	-	-	-	-	-	-	-	-	-
Solyc01g104100	Solyc01g104100	SL3.0ch01	92455720	A	G	mRNA.Solyc01g104100.3.1	gene.Solyc01g104100.3	11S globulin seed storage protein 2	CDS	NONSYNONYMOUS	M	T	338	0.1	3.03	18	novel	TOLERATED	-	-	-	-	-	-	-	-	-	-	-	-	-	-	-	-
Solyc01g104100	Solyc01g104100	SL3.0ch01	92455722	G	A	mRNA.Solyc01g104100.3.1	gene.Solyc01g104100.3	11S globulin seed storage protein 2	CDS	SYNONYMOUS	N	N	337	1	3.02	19	novel	TOLERATED	-	-	-	-	-	-	-	-	-	-	-	-	-	-	-	-
Solyc01g104100	Solyc01g104100	SL3.0ch01	92455737	C	T	mRNA.Solyc01g104100.3.1	gene.Solyc01g104100.3	11S globulin seed storage protein 2	CDS	SYNONYMOUS	L	L	332	1	3.02	19	novel	TOLERATED	-	-	-	-	-	-	-	-	-	-	-	-	-	-	-	-
Solyc01g104100	Solyc01g104100	SL3.0ch01	92455752	T	C	mRNA.Solyc01g104100.3.1	gene.Solyc01g104100.3	11S globulin seed storage protein 2	CDS	SYNONYMOUS	A	A	327	0.22	3.02	19	novel	TOLERATED	-	-	-	-	-	-	-	-	-	-	-	-	-	-	-	-
Solyc01g104100	Solyc01g104100	SL3.0ch01	92455770	T	G	mRNA.Solyc01g104100.3.1	gene.Solyc01g104100.3	11S globulin seed storage protein 2	CDS	NONSYNONYMOUS	K	N	321	0.38	3.02	19	novel	TOLERATED	-	-	-	-	-	-	-	-	-	-	-	-	-	-	-	-
Solyc01g104350	Solyc01g104350	SL3.0ch01	92644126	A	C	mRNA.Solyc01g104350.3.1	gene.Solyc01g104350.3	Elongation factor 4	UTR_5	NONCODING	NA	NA	NA	NA	NA	NA	novel	NA	-	-	-	-	-	-	-	-	-	-	-	-	-	-	-	-
Solyc01g104435	Solyc01g104435	SL3.0ch01	92754435	T	C	mRNA.Solyc01g104435.1.1	gene.Solyc01g104435.1	Outer envelope protein 64, mitochondrial	CDS	SYNONYMOUS	R	R	205	1	4.32	1	novel	TOLERATED	-	-	-	-	-	-	-	-	-	-	-	-	-	-	-	-
Solyc01g105370	Solyc01g105370	SL3.0ch01	93463091	T	A	mRNA.Solyc01g105370.3.1	gene.Solyc01g105370.3	Phospho-2-dehydro-3-deoxyheptonate aldolase	CDS	SYNONYMOUS	S	S	288	0.7	3.62	47	novel	TOLERATED	-	-	-	-	-	-	-	-	-	-	-	-	-	-	-	-
Solyc01g105893	Solyc01g105893	SL3.0ch01	93832759	G	C	mRNA.Solyc01g105893.1.1	gene.Solyc01g105893.1	LOW QUALITY:D111/G-patch domain-containing protein	CDS	NONSYNONYMOUS	A	P	107	0.06	3.87	11	novel	TOLERATED	-	-	-	-	-	-	-	-	-	-	-	-	-	-	-	-
Solyc01g105893	Solyc01g105893	SL3.0ch01	93832852	G	T	mRNA.Solyc01g105893.1.1	gene.Solyc01g105893.1	LOW QUALITY:D111/G-patch domain-containing protein	CDS	NONSYNONYMOUS	G	C	138	0	3.87	10	novel	DELETERIOUS (*WARNING! Low confidence)	-	-	-	-	-	-	-	-	-	-	-	-	-	-	-	-
Solyc01g105893	Solyc01g105893	SL3.0ch01	93833098	G	A	mRNA.Solyc01g105893.1.1	gene.Solyc01g105893.1	LOW QUALITY:D111/G-patch domain-containing protein	CDS	NONSYNONYMOUS	E	K	220	0.03	4.32	8	novel	DELETERIOUS (*WARNING! Low confidence)	-	-	-	-	-	-	-	-	-	-	-	-	-	-	-	-
Solyc01g106230	Solyc01g106230	SL3.0ch01	94093698	C	T	mRNA.Solyc01g106230.3.1	gene.Solyc01g106230.3	B3 domain-containing protein	UTR_5	NONCODING	NA	NA	NA	NA	NA	NA	novel	NA	-	-	-	-	-	-	-	-	-	-	-	-	-	-	-	-
Solyc01g106230	Solyc01g106230	SL3.0ch01	94093708	C	T	mRNA.Solyc01g106230.3.1	gene.Solyc01g106230.3	B3 domain-containing protein	UTR_5	NONCODING	NA	NA	NA	NA	NA	NA	novel	NA	-	-	-	-	-	-	-	-	-	-	-	-	-	-	-	-
Solyc01g106770	Solyc01g106770	SL3.0ch01	94405211	C	T	mRNA.Solyc01g106770.3.1	gene.Solyc01g106770.3	Serine/threonine-protein kinase	UTR_5	NONCODING	NA	NA	NA	NA	NA	NA	novel	NA	-	-	-	-	-	-	-	-	-	-	-	-	-	-	-	-
Solyc01g106770	Solyc01g106770	SL3.0ch01	94405214	C	T	mRNA.Solyc01g106770.3.1	gene.Solyc01g106770.3	Serine/threonine-protein kinase	UTR_5	NONCODING	NA	NA	NA	NA	NA	NA	novel	NA	-	-	-	-	-	-	-	-	-	-	-	-	-	-	-	-
Solyc01g107130	Solyc01g107130	SL3.0ch01	94642809	A	T	mRNA.Solyc01g107130.3.1	gene.Solyc01g107130.3	Vacuolar sorting receptor homolog	CDS	NONSYNONYMOUS	K	I	440	0.01	2.93	293	novel	DELETERIOUS	-	-	-	-	-	-	-	-	-	-	-	-	-	-	-	-
Solyc01g107940	Solyc01g107940	SL3.0ch01	95216891	G	A	mRNA.Solyc01g107940.3.1	gene.Solyc01g107940.3	RING/U-box superfamily protein	CDS	SYNONYMOUS	G	G	459	0.86	2.69	34	novel	TOLERATED	-	-	-	-	-	-	-	-	-	-	-	-	-	-	-	-
Solyc01g108420	Solyc01g108420	SL3.0ch01	95655531	A	G	mRNA.Solyc01g108420.2.1	gene.Solyc01g108420.2	LOW QUALITY:mitogen-activated protein kinase kinase kinase 3	CDS	SYNONYMOUS	G	G	70	1	4.32	1	novel	TOLERATED	-	-	-	-	-	-	-	-	-	-	-	-	-	-	-	-
Solyc01g110070	Solyc01g110070	SL3.0ch01	96784574	C	T	mRNA.Solyc01g110070.2.1	gene.Solyc01g110070.2	Transposon-like element Lyt2-2 DNA	CDS	NONSYNONYMOUS	P	S	537	0.25	3.34	19	novel	TOLERATED	-	-	-	-	-	-	-	-	-	-	-	-	-	-	-	-
Solyc01g110660	Solyc01g110660	SL3.0ch01	97207715	C	T	mRNA.Solyc01g110660.3.1	gene.Solyc01g110660.3	SAUR-like auxin-responsive protein family	UTR_3	NONCODING	NA	NA	NA	NA	NA	NA	novel	NA	-	-	-	-	-	-	-	-	Solyc01g110660	SAUR	-	-	-	-	-	-
Solyc01g110660	Solyc01g110660	SL3.0ch01	97207722	A	G	mRNA.Solyc01g110660.3.1	gene.Solyc01g110660.3	SAUR-like auxin-responsive protein family	UTR_3	NONCODING	NA	NA	NA	NA	NA	NA	novel	NA	-	-	-	-	-	-	-	-	Solyc01g110660	SAUR	-	-	-	-	-	-
Solyc01g110770	Solyc01g110770	SL3.0ch01	97256384	A	G	mRNA.Solyc01g110770.2.1	gene.Solyc01g110770.2	Small auxin up-regulated RNA11	CDS	NONSYNONYMOUS	I	T	87	0.01	4.04	14	novel	DELETERIOUS (*WARNING! Low confidence)	-	-	-	-	-	-	-	-	Solyc01g110770	SAUR11	-	-	-	-	-	-
Solyc01g112290	Solyc01g112290	SL3.0ch01	98281163	T	C	mRNA.Solyc01g112290.3.1	gene.Solyc01g112290.3	glutamate tRNA synthetase	UTR_3	NONCODING	NA	NA	NA	NA	NA	NA	novel	NA	-	-	-	-	-	-	-	-	-	-	-	-	-	-	-	-
Solyc01g112290	Solyc01g112290	SL3.0ch01	98281169	T	C	mRNA.Solyc01g112290.3.1	gene.Solyc01g112290.3	glutamate tRNA synthetase	UTR_3	NONCODING	NA	NA	NA	NA	NA	NA	novel	NA	-	-	-	-	-	-	-	-	-	-	-	-	-	-	-	-
Solyc01g113450	Solyc01g113450	SL3.0ch01	98414039	G	A	mRNA.Solyc01g113450.2.1	gene.Solyc01g113450.2	LOW QUALITY:DEAD-box ATP-dependent RNA helicase 29	CDS	NONSYNONYMOUS	A	V	125	0.03	3.29	8	novel	DELETERIOUS	-	-	-	-	-	-	-	-	-	-	-	-	-	-	-	-
Solyc02g044000	Solyc02g044000	SL3.0ch02	165850	G	A	mRNA.Solyc02g044000.2.1	gene.Solyc02g044000.2	Nucleic acid-binding, OB-fold	CDS	NONSYNONYMOUS	V	I	89	0.03	3.34	33	novel	DELETERIOUS	-	-	-	-	-	-	-	-	-	-	-	-	-	-	-	-
Solyc02g043815	Solyc02g043815	SL3.0ch02	1684716	A	G	mRNA.Solyc02g043815.1.1	gene.Solyc02g043815.1	LOW QUALITY:Polyprotein, 3'-partial, putative	CDS	NONSYNONYMOUS	K	R	35	1	4.32	12	novel	TOLERATED	-	-	-	-	-	-	-	-	-	-	-	-	-	-	-	-
Solyc02g043815	Solyc02g043815	SL3.0ch02	1684853	G	T	mRNA.Solyc02g043815.1.1	gene.Solyc02g043815.1	LOW QUALITY:Polyprotein, 3'-partial, putative	CDS	NONSYNONYMOUS	D	Y	81	0	4.32	10	novel	DELETERIOUS (*WARNING! Low confidence)	-	-	-	-	-	-	-	-	-	-	-	-	-	-	-	-
Solyc02g055530	Solyc02g055530	SL3.0ch02	2257675	T	C	mRNA.Solyc02g055530.3.1	gene.Solyc02g055530.3	Pleiotropic drug resistance ABC transporter	UTR_3	NONCODING	NA	NA	NA	NA	NA	NA	novel	NA	-	-	-	-	-	-	-	-	-	-	-	-	-	-	-	-
Solyc02g049106	Solyc02g049106	SL3.0ch02	3958253	C	A	mRNA.Solyc02g049106.1.1	gene.Solyc02g049106.1	Leucine-rich repeat protein kinase family protein	CDS	NONSYNONYMOUS	R	L	103	1	3.49	4	novel	TOLERATED	-	-	-	-	-	-	-	-	-	-	-	-	-	-	-	-
Solyc02g049106	Solyc02g049106	SL3.0ch02	3958257	C	A	mRNA.Solyc02g049106.1.1	gene.Solyc02g049106.1	Leucine-rich repeat protein kinase family protein	CDS	NONSYNONYMOUS	G	W	102	0.03	3.49	4	novel	DELETERIOUS	-	-	-	-	-	-	-	-	-	-	-	-	-	-	-	-
Solyc02g049106	Solyc02g049106	SL3.0ch02	3958258	G	T	mRNA.Solyc02g049106.1.1	gene.Solyc02g049106.1	Leucine-rich repeat protein kinase family protein	CDS	SYNONYMOUS	V	V	101	1	3.49	4	novel	TOLERATED	-	-	-	-	-	-	-	-	-	-	-	-	-	-	-	-
Solyc02g049106	Solyc02g049106	SL3.0ch02	3958261	G	T	mRNA.Solyc02g049106.1.1	gene.Solyc02g049106.1	Leucine-rich repeat protein kinase family protein	CDS	NONSYNONYMOUS	D	E	100	0.98	3.49	4	novel	TOLERATED	-	-	-	-	-	-	-	-	-	-	-	-	-	-	-	-
Solyc02g049106	Solyc02g049106	SL3.0ch02	3958265	A	T	mRNA.Solyc02g049106.1.1	gene.Solyc02g049106.1	Leucine-rich repeat protein kinase family protein	CDS	NONSYNONYMOUS	V	D	99	0.77	3.49	4	novel	TOLERATED	-	-	-	-	-	-	-	-	-	-	-	-	-	-	-	-
Solyc02g049106	Solyc02g049106	SL3.0ch02	3958271	A	C	mRNA.Solyc02g049106.1.1	gene.Solyc02g049106.1	Leucine-rich repeat protein kinase family protein	CDS	NONSYNONYMOUS	L	R	97	0.85	3.49	4	novel	TOLERATED	-	-	-	-	-	-	-	-	-	-	-	-	-	-	-	-
Solyc02g049106	Solyc02g049106	SL3.0ch02	3958276	T	G	mRNA.Solyc02g049106.1.1	gene.Solyc02g049106.1	Leucine-rich repeat protein kinase family protein	CDS	NONSYNONYMOUS	Q	H	95	1	3.42	5	novel	TOLERATED	-	-	-	-	-	-	-	-	-	-	-	-	-	-	-	-
Solyc02g049106	Solyc02g049106	SL3.0ch02	3958334	A	G	mRNA.Solyc02g049106.1.1	gene.Solyc02g049106.1	Leucine-rich repeat protein kinase family protein	CDS	NONSYNONYMOUS	I	T	76	0.83	3.36	6	novel	TOLERATED	-	-	-	-	-	-	-	-	-	-	-	-	-	-	-	-
Solyc02g049106	Solyc02g049106	SL3.0ch02	3958373	C	T	mRNA.Solyc02g049106.1.1	gene.Solyc02g049106.1	Leucine-rich repeat protein kinase family protein	CDS	STOP-GAIN	W	*	63	NA	NA	NA	novel	NA	-	-	-	-	-	-	-	-	-	-	-	-	-	-	-	-
Solyc02g049106	Solyc02g049106	SL3.0ch02	3958519	A	G	mRNA.Solyc02g049106.1.1	gene.Solyc02g049106.1	Leucine-rich repeat protein kinase family protein	CDS	SYNONYMOUS	G	G	57	0.57	3.45	4	novel	TOLERATED	-	-	-	-	-	-	-	-	-	-	-	-	-	-	-	-
Solyc02g049106	Solyc02g049106	SL3.0ch02	3958532	T	C	mRNA.Solyc02g049106.1.1	gene.Solyc02g049106.1	Leucine-rich repeat protein kinase family protein	CDS	NONSYNONYMOUS	Q	R	53	0.75	3.45	4	novel	TOLERATED	-	-	-	-	-	-	-	-	-	-	-	-	-	-	-	-
Solyc02g049106	Solyc02g049106	SL3.0ch02	3958557	G	A	mRNA.Solyc02g049106.1.1	gene.Solyc02g049106.1	Leucine-rich repeat protein kinase family protein	CDS	SYNONYMOUS	L	L	45	1	3.39	5	novel	TOLERATED	-	-	-	-	-	-	-	-	-	-	-	-	-	-	-	-
Solyc02g049106	Solyc02g049106	SL3.0ch02	3958576	G	A	mRNA.Solyc02g049106.1.1	gene.Solyc02g049106.1	Leucine-rich repeat protein kinase family protein	CDS	SYNONYMOUS	I	I	38	1	3.41	5	novel	TOLERATED	-	-	-	-	-	-	-	-	-	-	-	-	-	-	-	-
Solyc02g049106	Solyc02g049106	SL3.0ch02	3958578	T	C	mRNA.Solyc02g049106.1.1	gene.Solyc02g049106.1	Leucine-rich repeat protein kinase family protein	CDS	NONSYNONYMOUS	I	V	38	0.73	3.41	5	novel	TOLERATED	-	-	-	-	-	-	-	-	-	-	-	-	-	-	-	-
Solyc02g005350	Solyc02g005350	SL3.0ch02	8249433	T	G	mRNA.Solyc02g005350.3.1	gene.Solyc02g005350.3	succinyl-CoA ligase alpha 2 subunit	UTR_3	NONCODING	NA	NA	NA	NA	NA	NA	novel	NA	-	-	-	-	-	-	-	-	-	-	-	-	-	-	-	-
Solyc02g005423	Solyc02g005423	SL3.0ch02	8770925	G	A	mRNA.Solyc02g005423.1.1	gene.Solyc02g005423.1	Pectinesterase	UTR_5	NONCODING	NA	NA	NA	NA	NA	NA	novel	NA	-	-	-	-	-	-	-	-	-	-	-	-	-	-	-	-
Solyc02g005580	Solyc02g005580	SL3.0ch02	9856413	G	T	mRNA.Solyc02g005580.1.1	gene.Solyc02g005580.1	LOW QUALITY:Unknown protein	CDS	STOP-GAIN	C	*	79	NA	NA	NA	novel	NA	-	-	-	-	-	-	-	-	-	-	-	-	-	-	-	-
Solyc02g005580	Solyc02g005580	SL3.0ch02	9856423	C	A	mRNA.Solyc02g005580.1.1	gene.Solyc02g005580.1	LOW QUALITY:Unknown protein	CDS	NONSYNONYMOUS	R	L	76	0.33	3.5	5	novel	TOLERATED	-	-	-	-	-	-	-	-	-	-	-	-	-	-	-	-
Solyc02g005580	Solyc02g005580	SL3.0ch02	9856424	G	C	mRNA.Solyc02g005580.1.1	gene.Solyc02g005580.1	LOW QUALITY:Unknown protein	CDS	NONSYNONYMOUS	R	G	76	0.69	3.5	5	novel	TOLERATED	-	-	-	-	-	-	-	-	-	-	-	-	-	-	-	-
Solyc02g005580	Solyc02g005580	SL3.0ch02	9856428	T	C	mRNA.Solyc02g005580.1.1	gene.Solyc02g005580.1	LOW QUALITY:Unknown protein	CDS	SYNONYMOUS	T	T	74	1	3.39	6	novel	TOLERATED	-	-	-	-	-	-	-	-	-	-	-	-	-	-	-	-
Solyc02g005580	Solyc02g005580	SL3.0ch02	9856434	T	C	mRNA.Solyc02g005580.1.1	gene.Solyc02g005580.1	LOW QUALITY:Unknown protein	CDS	SYNONYMOUS	R	R	72	0.8	3.47	5	novel	TOLERATED	-	-	-	-	-	-	-	-	-	-	-	-	-	-	-	-
Solyc02g005580	Solyc02g005580	SL3.0ch02	9856435	C	T	mRNA.Solyc02g005580.1.1	gene.Solyc02g005580.1	LOW QUALITY:Unknown protein	CDS	NONSYNONYMOUS	R	Q	72	0.55	3.47	5	novel	TOLERATED	-	-	-	-	-	-	-	-	-	-	-	-	-	-	-	-
Solyc02g005580	Solyc02g005580	SL3.0ch02	9856440	A	G	mRNA.Solyc02g005580.1.1	gene.Solyc02g005580.1	LOW QUALITY:Unknown protein	CDS	SYNONYMOUS	H	H	70	1	3.52	4	novel	TOLERATED	-	-	-	-	-	-	-	-	-	-	-	-	-	-	-	-
Solyc02g005580	Solyc02g005580	SL3.0ch02	9856447	T	C	mRNA.Solyc02g005580.1.1	gene.Solyc02g005580.1	LOW QUALITY:Unknown protein	CDS	NONSYNONYMOUS	Y	C	68	0.19	3.52	4	novel	TOLERATED	-	-	-	-	-	-	-	-	-	-	-	-	-	-	-	-
Solyc02g005580	Solyc02g005580	SL3.0ch02	9856448	A	T	mRNA.Solyc02g005580.1.1	gene.Solyc02g005580.1	LOW QUALITY:Unknown protein	CDS	NONSYNONYMOUS	Y	N	68	0.48	3.52	4	novel	TOLERATED	-	-	-	-	-	-	-	-	-	-	-	-	-	-	-	-
Solyc02g005580	Solyc02g005580	SL3.0ch02	9856453	G	A	mRNA.Solyc02g005580.1.1	gene.Solyc02g005580.1	LOW QUALITY:Unknown protein	CDS	NONSYNONYMOUS	T	I	66	0.5	3.52	4	novel	TOLERATED	-	-	-	-	-	-	-	-	-	-	-	-	-	-	-	-
Solyc02g005580	Solyc02g005580	SL3.0ch02	9856454	T	A	mRNA.Solyc02g005580.1.1	gene.Solyc02g005580.1	LOW QUALITY:Unknown protein	CDS	NONSYNONYMOUS	T	S	66	0.38	3.52	4	novel	TOLERATED	-	-	-	-	-	-	-	-	-	-	-	-	-	-	-	-
Solyc02g005580	Solyc02g005580	SL3.0ch02	9856465	A	G	mRNA.Solyc02g005580.1.1	gene.Solyc02g005580.1	LOW QUALITY:Unknown protein	CDS	NONSYNONYMOUS	L	P	62	0.26	3.52	4	novel	TOLERATED	-	-	-	-	-	-	-	-	-	-	-	-	-	-	-	-
Solyc02g005580	Solyc02g005580	SL3.0ch02	9856478	C	T	mRNA.Solyc02g005580.1.1	gene.Solyc02g005580.1	LOW QUALITY:Unknown protein	CDS	NONSYNONYMOUS	G	R	58	0.02	3.52	4	novel	DELETERIOUS (*WARNING! Low confidence)	-	-	-	-	-	-	-	-	-	-	-	-	-	-	-	-
Solyc02g005580	Solyc02g005580	SL3.0ch02	9856482	G	A	mRNA.Solyc02g005580.1.1	gene.Solyc02g005580.1	LOW QUALITY:Unknown protein	CDS	SYNONYMOUS	D	D	56	1	3.47	5	novel	TOLERATED	-	-	-	-	-	-	-	-	-	-	-	-	-	-	-	-
Solyc02g005580	Solyc02g005580	SL3.0ch02	9856483	T	C	mRNA.Solyc02g005580.1.1	gene.Solyc02g005580.1	LOW QUALITY:Unknown protein	CDS	NONSYNONYMOUS	D	G	56	0.14	3.47	5	novel	TOLERATED	-	-	-	-	-	-	-	-	-	-	-	-	-	-	-	-
Solyc02g005580	Solyc02g005580	SL3.0ch02	9856484	C	T	mRNA.Solyc02g005580.1.1	gene.Solyc02g005580.1	LOW QUALITY:Unknown protein	CDS	NONSYNONYMOUS	D	N	56	0.65	3.47	5	novel	TOLERATED	-	-	-	-	-	-	-	-	-	-	-	-	-	-	-	-
Solyc02g005580	Solyc02g005580	SL3.0ch02	9856507	A	T	mRNA.Solyc02g005580.1.1	gene.Solyc02g005580.1	LOW QUALITY:Unknown protein	CDS	NONSYNONYMOUS	L	H	48	0.01	3.47	5	novel	DELETERIOUS	-	-	-	-	-	-	-	-	-	-	-	-	-	-	-	-
Solyc02g005580	Solyc02g005580	SL3.0ch02	9856511	T	C	mRNA.Solyc02g005580.1.1	gene.Solyc02g005580.1	LOW QUALITY:Unknown protein	CDS	NONSYNONYMOUS	T	A	47	0.63	3.47	5	novel	TOLERATED	-	-	-	-	-	-	-	-	-	-	-	-	-	-	-	-
Solyc02g005580	Solyc02g005580	SL3.0ch02	9856521	C	A	mRNA.Solyc02g005580.1.1	gene.Solyc02g005580.1	LOW QUALITY:Unknown protein	CDS	NONSYNONYMOUS	M	I	43	0.49	3.47	5	novel	TOLERATED	-	-	-	-	-	-	-	-	-	-	-	-	-	-	-	-
Solyc02g005580	Solyc02g005580	SL3.0ch02	9856522	A	G	mRNA.Solyc02g005580.1.1	gene.Solyc02g005580.1	LOW QUALITY:Unknown protein	CDS	NONSYNONYMOUS	M	T	43	0.72	3.47	5	novel	TOLERATED	-	-	-	-	-	-	-	-	-	-	-	-	-	-	-	-
Solyc02g005580	Solyc02g005580	SL3.0ch02	9856528	G	T	mRNA.Solyc02g005580.1.1	gene.Solyc02g005580.1	LOW QUALITY:Unknown protein	CDS	NONSYNONYMOUS	A	E	41	0.38	3.51	4	novel	TOLERATED	-	-	-	-	-	-	-	-	-	-	-	-	-	-	-	-
Solyc02g005580	Solyc02g005580	SL3.0ch02	9856540	C	T	mRNA.Solyc02g005580.1.1	gene.Solyc02g005580.1	LOW QUALITY:Unknown protein	CDS	NONSYNONYMOUS	G	E	37	0.79	3.51	4	novel	TOLERATED	-	-	-	-	-	-	-	-	-	-	-	-	-	-	-	-
Solyc02g011710	Solyc02g011710	SL3.0ch02	14129836	A	G	mRNA.Solyc02g011710.1.1	gene.Solyc02g011710.1	NADH dehydrogenase subunit	CDS	NONSYNONYMOUS	F	S	60	1	4.08	398	novel	TOLERATED	-	-	-	-	-	-	-	-	-	-	-	-	-	-	-	-
Solyc02g011710	Solyc02g011710	SL3.0ch02	14129853	A	C	mRNA.Solyc02g011710.1.1	gene.Solyc02g011710.1	NADH dehydrogenase subunit	CDS	NONSYNONYMOUS	F	L	54	1	4.08	399	novel	TOLERATED	-	-	-	-	-	-	-	-	-	-	-	-	-	-	-	-
Solyc02g011740	Solyc02g011740	SL3.0ch02	14134020	T	C	mRNA.Solyc02g011740.1.1	gene.Solyc02g011740.1	NAD(P)H-quinone oxidoreductase chain 4, chloroplastic	CDS	NONSYNONYMOUS	K	E	72	1	4.32	5	novel	TOLERATED	-	-	-	-	-	-	-	-	-	-	-	-	-	-	-	-
Solyc02g011740	Solyc02g011740	SL3.0ch02	14134032	G	C	mRNA.Solyc02g011740.1.1	gene.Solyc02g011740.1	NAD(P)H-quinone oxidoreductase chain 4, chloroplastic	CDS	NONSYNONYMOUS	L	V	68	1	4.32	5	novel	TOLERATED	-	-	-	-	-	-	-	-	-	-	-	-	-	-	-	-
Solyc02g011740	Solyc02g011740	SL3.0ch02	14134053	T	C	mRNA.Solyc02g011740.1.1	gene.Solyc02g011740.1	NAD(P)H-quinone oxidoreductase chain 4, chloroplastic	CDS	NONSYNONYMOUS	N	D	61	1	4.32	5	novel	TOLERATED	-	-	-	-	-	-	-	-	-	-	-	-	-	-	-	-
Solyc02g011740	Solyc02g011740	SL3.0ch02	14134067	G	A	mRNA.Solyc02g011740.1.1	gene.Solyc02g011740.1	NAD(P)H-quinone oxidoreductase chain 4, chloroplastic	CDS	NONSYNONYMOUS	T	I	56	1	4.32	5	novel	TOLERATED	-	-	-	-	-	-	-	-	-	-	-	-	-	-	-	-
Solyc02g011740	Solyc02g011740	SL3.0ch02	14134079	T	G	mRNA.Solyc02g011740.1.1	gene.Solyc02g011740.1	NAD(P)H-quinone oxidoreductase chain 4, chloroplastic	CDS	NONSYNONYMOUS	H	P	52	1	4.32	5	novel	TOLERATED	-	-	-	-	-	-	-	-	-	-	-	-	-	-	-	-
Solyc02g011740	Solyc02g011740	SL3.0ch02	14134091	A	G	mRNA.Solyc02g011740.1.1	gene.Solyc02g011740.1	NAD(P)H-quinone oxidoreductase chain 4, chloroplastic	CDS	NONSYNONYMOUS	F	S	48	0.8	4.32	5	novel	TOLERATED	-	-	-	-	-	-	-	-	-	-	-	-	-	-	-	-
Solyc02g011740	Solyc02g011740	SL3.0ch02	14134112	G	C	mRNA.Solyc02g011740.1.1	gene.Solyc02g011740.1	NAD(P)H-quinone oxidoreductase chain 4, chloroplastic	CDS	NONSYNONYMOUS	P	R	41	0.94	4.32	5	novel	TOLERATED	-	-	-	-	-	-	-	-	-	-	-	-	-	-	-	-
Solyc02g011740	Solyc02g011740	SL3.0ch02	14134136	A	T	mRNA.Solyc02g011740.1.1	gene.Solyc02g011740.1	NAD(P)H-quinone oxidoreductase chain 4, chloroplastic	CDS	NONSYNONYMOUS	V	D	33	0.67	4.32	3	novel	TOLERATED	-	-	-	-	-	-	-	-	-	-	-	-	-	-	-	-
Solyc02g011740	Solyc02g011740	SL3.0ch02	14134143	A	G	mRNA.Solyc02g011740.1.1	gene.Solyc02g011740.1	NAD(P)H-quinone oxidoreductase chain 4, chloroplastic	CDS	NONSYNONYMOUS	S	P	31	1	4.32	3	novel	TOLERATED	-	-	-	-	-	-	-	-	-	-	-	-	-	-	-	-
Solyc02g011740	Solyc02g011740	SL3.0ch02	14134146	A	C	mRNA.Solyc02g011740.1.1	gene.Solyc02g011740.1	NAD(P)H-quinone oxidoreductase chain 4, chloroplastic	CDS	NONSYNONYMOUS	S	A	30	1	4.32	3	novel	TOLERATED	-	-	-	-	-	-	-	-	-	-	-	-	-	-	-	-
Solyc02g011740	Solyc02g011740	SL3.0ch02	14134147	A	G	mRNA.Solyc02g011740.1.1	gene.Solyc02g011740.1	NAD(P)H-quinone oxidoreductase chain 4, chloroplastic	CDS	SYNONYMOUS	N	N	29	1	4.32	4	novel	TOLERATED	-	-	-	-	-	-	-	-	-	-	-	-	-	-	-	-
Solyc02g011740	Solyc02g011740	SL3.0ch02	14134154	T	A	mRNA.Solyc02g011740.1.1	gene.Solyc02g011740.1	NAD(P)H-quinone oxidoreductase chain 4, chloroplastic	CDS	NONSYNONYMOUS	D	V	27	0.04	4.32	4	novel	DELETERIOUS (*WARNING! Low confidence)	-	-	-	-	-	-	-	-	-	-	-	-	-	-	-	-
Solyc02g011755	Solyc02g011755	SL3.0ch02	14135349	A	G	mRNA.Solyc02g011755.1.1	gene.Solyc02g011755.1	Photosystem I iron-sulfur center	CDS	SYNONYMOUS	S	S	61	1	4.32	2	novel	TOLERATED	-	-	-	-	-	-	-	-	-	-	-	-	-	-	-	-
Solyc02g011755	Solyc02g011755	SL3.0ch02	14135367	A	G	mRNA.Solyc02g011755.1.1	gene.Solyc02g011755.1	Photosystem I iron-sulfur center	CDS	SYNONYMOUS	N	N	55	1	4.32	3	novel	TOLERATED	-	-	-	-	-	-	-	-	-	-	-	-	-	-	-	-
Solyc02g011760	Solyc02g011760	SL3.0ch02	14135542	T	G	mRNA.Solyc02g011760.1.1	gene.Solyc02g011760.1	Photosystem I iron-sulfur center	CDS	NONSYNONYMOUS	N	H	84	0.44	3.47	67	novel	TOLERATED	-	-	-	-	-	-	-	-	-	-	-	-	-	-	-	-
Solyc02g011755	Solyc02g011755	SL3.0ch02	14135558	A	G	mRNA.Solyc02g011755.1.1	gene.Solyc02g011755.1	Photosystem I iron-sulfur center	CDS	SYNONYMOUS	V	V	47	1	4.26	61	novel	TOLERATED	-	-	-	-	-	-	-	-	-	-	-	-	-	-	-	-
Solyc02g011755	Solyc02g011755	SL3.0ch02	14135571	C	T	mRNA.Solyc02g011755.1.1	gene.Solyc02g011755.1	Photosystem I iron-sulfur center	CDS	NONSYNONYMOUS	G	D	43	1	4.26	61	novel	TOLERATED	-	-	-	-	-	-	-	-	-	-	-	-	-	-	-	-
Solyc02g011755	Solyc02g011755	SL3.0ch02	14135582	A	G	mRNA.Solyc02g011755.1.1	gene.Solyc02g011755.1	Photosystem I iron-sulfur center	CDS	SYNONYMOUS	A	A	39	1	4.26	62	novel	TOLERATED	-	-	-	-	-	-	-	-	-	-	-	-	-	-	-	-
Solyc02g011755	Solyc02g011755	SL3.0ch02	14135595	A	C	mRNA.Solyc02g011755.1.1	gene.Solyc02g011755.1	Photosystem I iron-sulfur center	CDS	NONSYNONYMOUS	I	R	35	0.85	4.26	61	novel	TOLERATED	-	-	-	-	-	-	-	-	-	-	-	-	-	-	-	-
Solyc02g011760	Solyc02g011760	SL3.0ch02	14135618	A	T	mRNA.Solyc02g011760.1.1	gene.Solyc02g011760.1	Photosystem I iron-sulfur center	CDS	SYNONYMOUS	A	A	58	0.37	3.5	66	novel	TOLERATED	-	-	-	-	-	-	-	-	-	-	-	-	-	-	-	-
Solyc02g011755	Solyc02g011755	SL3.0ch02	14135620	C	T	mRNA.Solyc02g011755.1.1	gene.Solyc02g011755.1	Photosystem I iron-sulfur center	CDS	NONSYNONYMOUS	A	T	27	0.83	4.26	60	novel	TOLERATED	-	-	-	-	-	-	-	-	-	-	-	-	-	-	-	-
Solyc02g011755	Solyc02g011755	SL3.0ch02	14135642	C	T	mRNA.Solyc02g011755.1.1	gene.Solyc02g011755.1	Photosystem I iron-sulfur center	CDS	SYNONYMOUS	K	K	19	1	4.26	61	novel	TOLERATED	-	-	-	-	-	-	-	-	-	-	-	-	-	-	-	-
Solyc02g011755	Solyc02g011755	SL3.0ch02	14135703	A	C	mRNA.Solyc02g011755.1.1	gene.Solyc02g011755.1	Photosystem I iron-sulfur center	CDS	NONSYNONYMOUS	F	C	17	0.36	4.32	49	novel	TOLERATED	-	-	-	-	-	-	-	-	-	-	-	-	-	-	-	-
Solyc02g011755	Solyc02g011755	SL3.0ch02	14135722	G	A	mRNA.Solyc02g011755.1.1	gene.Solyc02g011755.1	Photosystem I iron-sulfur center	CDS	NONSYNONYMOUS	R	C	11	0.11	4.32	49	novel	TOLERATED	-	-	-	-	-	-	-	-	-	-	-	-	-	-	-	-
Solyc02g011755	Solyc02g011755	SL3.0ch02	14135723	G	C	mRNA.Solyc02g011755.1.1	gene.Solyc02g011755.1	Photosystem I iron-sulfur center	CDS	SYNONYMOUS	T	T	10	1	4.32	50	novel	TOLERATED	-	-	-	-	-	-	-	-	-	-	-	-	-	-	-	-
Solyc02g011755	Solyc02g011755	SL3.0ch02	14135740	T	C	mRNA.Solyc02g011755.1.1	gene.Solyc02g011755.1	Photosystem I iron-sulfur center	CDS	NONSYNONYMOUS	I	V	5	0.78	4.32	49	novel	TOLERATED	-	-	-	-	-	-	-	-	-	-	-	-	-	-	-	-
Solyc02g011770	Solyc02g011770	SL3.0ch02	14136697	G	A	mRNA.Solyc02g011770.1.1	gene.Solyc02g011770.1	NAD(P)H-quinone oxidoreductase subunit 6, chloroplastic	CDS	SYNONYMOUS	D	D	117	1	2.48	217	novel	TOLERATED	-	-	-	-	-	-	-	-	-	-	-	-	-	-	-	-
Solyc02g011770	Solyc02g011770	SL3.0ch02	14136700	A	T	mRNA.Solyc02g011770.1.1	gene.Solyc02g011770.1	NAD(P)H-quinone oxidoreductase subunit 6, chloroplastic	CDS	SYNONYMOUS	S	S	116	0.46	2.48	217	novel	TOLERATED	-	-	-	-	-	-	-	-	-	-	-	-	-	-	-	-
Solyc02g011770	Solyc02g011770	SL3.0ch02	14136721	T	A	mRNA.Solyc02g011770.1.1	gene.Solyc02g011770.1	NAD(P)H-quinone oxidoreductase subunit 6, chloroplastic	CDS	SYNONYMOUS	I	I	109	0.49	2.44	218	novel	TOLERATED	-	-	-	-	-	-	-	-	-	-	-	-	-	-	-	-
Solyc02g011800	Solyc02g011800	SL3.0ch02	14139695	T	A	mRNA.Solyc02g011800.1.1	gene.Solyc02g011800.1	NAD(P)H-quinone oxidoreductase subunit 1, chloroplastic	CDS	STOP-LOSS	*	L	138	NA	NA	NA	novel	NA	-	-	-	-	-	-	-	-	-	-	-	-	-	-	-	-
Solyc02g011800	Solyc02g011800	SL3.0ch02	14139740	A	C	mRNA.Solyc02g011800.1.1	gene.Solyc02g011800.1	NAD(P)H-quinone oxidoreductase subunit 1, chloroplastic	CDS	NONSYNONYMOUS	V	G	123	1	3.06	171	novel	TOLERATED	-	-	-	-	-	-	-	-	-	-	-	-	-	-	-	-
Solyc02g011800	Solyc02g011800	SL3.0ch02	14139764	T	G	mRNA.Solyc02g011800.1.1	gene.Solyc02g011800.1	NAD(P)H-quinone oxidoreductase subunit 1, chloroplastic	CDS	NONSYNONYMOUS	D	A	115	1	3.07	170	novel	TOLERATED	-	-	-	-	-	-	-	-	-	-	-	-	-	-	-	-
Solyc02g011800	Solyc02g011800	SL3.0ch02	14139779	A	C	mRNA.Solyc02g011800.1.1	gene.Solyc02g011800.1	NAD(P)H-quinone oxidoreductase subunit 1, chloroplastic	CDS	NONSYNONYMOUS	V	G	110	0.25	3.11	170	novel	TOLERATED	-	-	-	-	-	-	-	-	-	-	-	-	-	-	-	-
Solyc02g011800	Solyc02g011800	SL3.0ch02	14139793	A	G	mRNA.Solyc02g011800.1.1	gene.Solyc02g011800.1	NAD(P)H-quinone oxidoreductase subunit 1, chloroplastic	CDS	SYNONYMOUS	A	A	105	1	3.11	173	novel	TOLERATED	-	-	-	-	-	-	-	-	-	-	-	-	-	-	-	-
Solyc02g011800	Solyc02g011800	SL3.0ch02	14139807	A	G	mRNA.Solyc02g011800.1.1	gene.Solyc02g011800.1	NAD(P)H-quinone oxidoreductase subunit 1, chloroplastic	CDS	NONSYNONYMOUS	Y	H	101	1	3.11	173	novel	TOLERATED	-	-	-	-	-	-	-	-	-	-	-	-	-	-	-	-
Solyc02g011800	Solyc02g011800	SL3.0ch02	14139813	A	C	mRNA.Solyc02g011800.1.1	gene.Solyc02g011800.1	NAD(P)H-quinone oxidoreductase subunit 1, chloroplastic	CDS	NONSYNONYMOUS	C	G	99	1	3.12	171	novel	TOLERATED	-	-	-	-	-	-	-	-	-	-	-	-	-	-	-	-
Solyc02g011800	Solyc02g011800	SL3.0ch02	14139826	A	T	mRNA.Solyc02g011800.1.1	gene.Solyc02g011800.1	NAD(P)H-quinone oxidoreductase subunit 1, chloroplastic	CDS	SYNONYMOUS	S	S	94	0.5	3.08	173	novel	TOLERATED	-	-	-	-	-	-	-	-	-	-	-	-	-	-	-	-
Solyc02g011800	Solyc02g011800	SL3.0ch02	14139829	G	A	mRNA.Solyc02g011800.1.1	gene.Solyc02g011800.1	NAD(P)H-quinone oxidoreductase subunit 1, chloroplastic	CDS	SYNONYMOUS	Y	Y	93	1	3.08	174	novel	TOLERATED	-	-	-	-	-	-	-	-	-	-	-	-	-	-	-	-
Solyc02g011800	Solyc02g011800	SL3.0ch02	14139854	A	G	mRNA.Solyc02g011800.1.1	gene.Solyc02g011800.1	NAD(P)H-quinone oxidoreductase subunit 1, chloroplastic	CDS	NONSYNONYMOUS	V	A	85	1	3.07	178	novel	TOLERATED	-	-	-	-	-	-	-	-	-	-	-	-	-	-	-	-
Solyc02g011800	Solyc02g011800	SL3.0ch02	14139864	T	G	mRNA.Solyc02g011800.1.1	gene.Solyc02g011800.1	NAD(P)H-quinone oxidoreductase subunit 1, chloroplastic	CDS	NONSYNONYMOUS	T	P	82	1	3.05	180	novel	TOLERATED	-	-	-	-	-	-	-	-	-	-	-	-	-	-	-	-
Solyc02g011800	Solyc02g011800	SL3.0ch02	14139883	T	A	mRNA.Solyc02g011800.1.1	gene.Solyc02g011800.1	NAD(P)H-quinone oxidoreductase subunit 1, chloroplastic	CDS	SYNONYMOUS	T	T	75	1	3.05	180	novel	TOLERATED	-	-	-	-	-	-	-	-	-	-	-	-	-	-	-	-
Solyc02g011800	Solyc02g011800	SL3.0ch02	14139889	A	T	mRNA.Solyc02g011800.1.1	gene.Solyc02g011800.1	NAD(P)H-quinone oxidoreductase subunit 1, chloroplastic	CDS	NONSYNONYMOUS	S	R	73	0	3.06	181	novel	DELETERIOUS	-	-	-	-	-	-	-	-	-	-	-	-	-	-	-	-
Solyc02g011800	Solyc02g011800	SL3.0ch02	14139891	T	C	mRNA.Solyc02g011800.1.1	gene.Solyc02g011800.1	NAD(P)H-quinone oxidoreductase subunit 1, chloroplastic	CDS	NONSYNONYMOUS	S	G	73	1	3.06	181	novel	TOLERATED	-	-	-	-	-	-	-	-	-	-	-	-	-	-	-	-
Solyc02g011800	Solyc02g011800	SL3.0ch02	14139893	A	G	mRNA.Solyc02g011800.1.1	gene.Solyc02g011800.1	NAD(P)H-quinone oxidoreductase subunit 1, chloroplastic	CDS	NONSYNONYMOUS	I	T	72	0.02	3.04	180	novel	DELETERIOUS	-	-	-	-	-	-	-	-	-	-	-	-	-	-	-	-
Solyc02g011800	Solyc02g011800	SL3.0ch02	14139974	T	C	mRNA.Solyc02g011800.1.1	gene.Solyc02g011800.1	NAD(P)H-quinone oxidoreductase subunit 1, chloroplastic	CDS	NONSYNONYMOUS	K	E	65	1	3.06	180	novel	TOLERATED	-	-	-	-	-	-	-	-	-	-	-	-	-	-	-	-
Solyc02g011800	Solyc02g011800	SL3.0ch02	14139978	G	C	mRNA.Solyc02g011800.1.1	gene.Solyc02g011800.1	NAD(P)H-quinone oxidoreductase subunit 1, chloroplastic	CDS	SYNONYMOUS	G	G	63	1	3.07	176	novel	TOLERATED	-	-	-	-	-	-	-	-	-	-	-	-	-	-	-	-
Solyc02g011800	Solyc02g011800	SL3.0ch02	14139986	A	G	mRNA.Solyc02g011800.1.1	gene.Solyc02g011800.1	NAD(P)H-quinone oxidoreductase subunit 1, chloroplastic	CDS	NONSYNONYMOUS	C	R	61	1	3.06	177	novel	TOLERATED	-	-	-	-	-	-	-	-	-	-	-	-	-	-	-	-
Solyc02g011800	Solyc02g011800	SL3.0ch02	14140037	A	C	mRNA.Solyc02g011800.1.1	gene.Solyc02g011800.1	NAD(P)H-quinone oxidoreductase subunit 1, chloroplastic	CDS	NONSYNONYMOUS	L	V	44	1	3.06	174	novel	TOLERATED	-	-	-	-	-	-	-	-	-	-	-	-	-	-	-	-
Solyc02g011800	Solyc02g011800	SL3.0ch02	14140047	T	G	mRNA.Solyc02g011800.1.1	gene.Solyc02g011800.1	NAD(P)H-quinone oxidoreductase subunit 1, chloroplastic	CDS	SYNONYMOUS	I	I	40	1	3.06	170	novel	TOLERATED	-	-	-	-	-	-	-	-	-	-	-	-	-	-	-	-
Solyc02g011800	Solyc02g011800	SL3.0ch02	14140076	A	C	mRNA.Solyc02g011800.1.1	gene.Solyc02g011800.1	NAD(P)H-quinone oxidoreductase subunit 1, chloroplastic	CDS	NONSYNONYMOUS	F	V	31	1	3.05	144	novel	TOLERATED	-	-	-	-	-	-	-	-	-	-	-	-	-	-	-	-
Solyc02g011800	Solyc02g011800	SL3.0ch02	14140088	C	T	mRNA.Solyc02g011800.1.1	gene.Solyc02g011800.1	NAD(P)H-quinone oxidoreductase subunit 1, chloroplastic	CDS	NONSYNONYMOUS	V	I	27	1	3.05	156	novel	TOLERATED	-	-	-	-	-	-	-	-	-	-	-	-	-	-	-	-
Solyc02g011800	Solyc02g011800	SL3.0ch02	14140116	A	C	mRNA.Solyc02g011800.1.1	gene.Solyc02g011800.1	NAD(P)H-quinone oxidoreductase subunit 1, chloroplastic	CDS	NONSYNONYMOUS	F	L	17	1	3.14	143	novel	TOLERATED	-	-	-	-	-	-	-	-	-	-	-	-	-	-	-	-
Solyc02g011800	Solyc02g011800	SL3.0ch02	14140136	G	T	mRNA.Solyc02g011800.1.1	gene.Solyc02g011800.1	NAD(P)H-quinone oxidoreductase subunit 1, chloroplastic	CDS	NONSYNONYMOUS	L	I	11	1	3.14	145	novel	TOLERATED	-	-	-	-	-	-	-	-	-	-	-	-	-	-	-	-
Solyc02g011810	Solyc02g011810	SL3.0ch02	14141007	T	C	mRNA.Solyc02g011810.2.1	gene.Solyc02g011810.2	NAD(P)H-quinone oxidoreductase subunit H, chloroplastic	CDS	NONSYNONYMOUS	T	A	17	0.05	3.35	220	novel	TOLERATED	-	-	-	-	-	-	-	-	-	-	-	-	-	-	-	-
Solyc02g011815	Solyc02g011815	SL3.0ch02	14141543	T	C	mRNA.Solyc02g011815.1.1	gene.Solyc02g011815.1	30S ribosomal protein S15, chloroplastic	CDS	NONSYNONYMOUS	T	A	63	0	3.94	251	novel	DELETERIOUS (*WARNING! Low confidence)	-	-	-	-	-	-	-	-	-	-	-	-	-	-	-	-
Solyc02g011815	Solyc02g011815	SL3.0ch02	14141552	G	A	mRNA.Solyc02g011815.1.1	gene.Solyc02g011815.1	30S ribosomal protein S15, chloroplastic	CDS	STOP-GAIN	Q	*	60	NA	NA	NA	novel	NA	-	-	-	-	-	-	-	-	-	-	-	-	-	-	-	-
Solyc02g011815	Solyc02g011815	SL3.0ch02	14141855	A	G	mRNA.Solyc02g011815.1.1	gene.Solyc02g011815.1	30S ribosomal protein S15, chloroplastic	CDS	NONSYNONYMOUS	L	P	49	0	3.96	88	novel	DELETERIOUS (*WARNING! Low confidence)	-	-	-	-	-	-	-	-	-	-	-	-	-	-	-	-
Solyc02g011815	Solyc02g011815	SL3.0ch02	14141874	C	T	mRNA.Solyc02g011815.1.1	gene.Solyc02g011815.1	30S ribosomal protein S15, chloroplastic	CDS	NONSYNONYMOUS	V	I	43	0.01	4.32	13	novel	DELETERIOUS (*WARNING! Low confidence)	-	-	-	-	-	-	-	-	-	-	-	-	-	-	-	-
Solyc02g011815	Solyc02g011815	SL3.0ch02	14141881	A	C	mRNA.Solyc02g011815.1.1	gene.Solyc02g011815.1	30S ribosomal protein S15, chloroplastic	CDS	NONSYNONYMOUS	F	L	40	0	4.32	6	novel	DELETERIOUS (*WARNING! Low confidence)	-	-	-	-	-	-	-	-	-	-	-	-	-	-	-	-
Solyc02g011815	Solyc02g011815	SL3.0ch02	14141885	T	C	mRNA.Solyc02g011815.1.1	gene.Solyc02g011815.1	30S ribosomal protein S15, chloroplastic	CDS	NONSYNONYMOUS	Q	R	39	0.11	4.32	2	novel	TOLERATED	-	-	-	-	-	-	-	-	-	-	-	-	-	-	-	-
Solyc02g011815	Solyc02g011815	SL3.0ch02	14141895	A	T	mRNA.Solyc02g011815.1.1	gene.Solyc02g011815.1	30S ribosomal protein S15, chloroplastic	CDS	NONSYNONYMOUS	L	M	36	0	4.32	2	novel	DELETERIOUS (*WARNING! Low confidence)	-	-	-	-	-	-	-	-	-	-	-	-	-	-	-	-
Solyc02g011815	Solyc02g011815	SL3.0ch02	14141898	A	G	mRNA.Solyc02g011815.1.1	gene.Solyc02g011815.1	30S ribosomal protein S15, chloroplastic	CDS	NONSYNONYMOUS	Y	H	35	0	4.32	2	novel	DELETERIOUS (*WARNING! Low confidence)	-	-	-	-	-	-	-	-	-	-	-	-	-	-	-	-
Solyc02g011815	Solyc02g011815	SL3.0ch02	14141915	G	A	mRNA.Solyc02g011815.1.1	gene.Solyc02g011815.1	30S ribosomal protein S15, chloroplastic	CDS	NONSYNONYMOUS	S	F	29	0	4.32	1	novel	DELETERIOUS (*WARNING! Low confidence)	-	-	-	-	-	-	-	-	-	-	-	-	-	-	-	-
Solyc02g011815	Solyc02g011815	SL3.0ch02	14141920	A	G	mRNA.Solyc02g011815.1.1	gene.Solyc02g011815.1	30S ribosomal protein S15, chloroplastic	CDS	SYNONYMOUS	S	S	27	1	4.32	1	novel	TOLERATED	-	-	-	-	-	-	-	-	-	-	-	-	-	-	-	-
Solyc02g011820	Solyc02g011820	SL3.0ch02	14143449	T	G	mRNA.Solyc02g011820.2.1	gene.Solyc02g011820.2	Ycf1	CDS	NONSYNONYMOUS	I	L	62	1	3.58	9	novel	TOLERATED	-	-	-	-	-	-	-	-	-	-	-	-	-	-	-	-
Solyc02g011830	Solyc02g011830	SL3.0ch02	14143792	G	A	mRNA.Solyc02g011830.1.1	gene.Solyc02g011830.1	Ycf1	CDS	SYNONYMOUS	Y	Y	32	1	4.32	4	novel	TOLERATED	-	-	-	-	-	-	-	-	-	-	-	-	-	-	-	-
Solyc02g011830	Solyc02g011830	SL3.0ch02	14143793	T	C	mRNA.Solyc02g011830.1.1	gene.Solyc02g011830.1	Ycf1	CDS	NONSYNONYMOUS	Y	C	32	0.51	4.32	4	novel	TOLERATED	-	-	-	-	-	-	-	-	-	-	-	-	-	-	-	-
Solyc02g011830	Solyc02g011830	SL3.0ch02	14143800	A	T	mRNA.Solyc02g011830.1.1	gene.Solyc02g011830.1	Ycf1	CDS	NONSYNONYMOUS	S	T	30	1	4.32	4	novel	TOLERATED	-	-	-	-	-	-	-	-	-	-	-	-	-	-	-	-
Solyc02g011850	Solyc02g011850	SL3.0ch02	14146364	C	G	mRNA.Solyc02g011850.2.1	gene.Solyc02g011850.2	Ycf1	CDS	NONSYNONYMOUS	E	Q	43	0.04	3.08	33	novel	DELETERIOUS	-	-	-	-	-	-	-	-	-	-	-	-	-	-	-	-
Solyc02g011850	Solyc02g011850	SL3.0ch02	14146368	A	G	mRNA.Solyc02g011850.2.1	gene.Solyc02g011850.2	Ycf1	CDS	SYNONYMOUS	T	T	41	1	3.42	10	novel	TOLERATED	-	-	-	-	-	-	-	-	-	-	-	-	-	-	-	-
Solyc02g011850	Solyc02g011850	SL3.0ch02	14146380	C	T	mRNA.Solyc02g011850.2.1	gene.Solyc02g011850.2	Ycf1	CDS	NONSYNONYMOUS	M	I	37	0.69	3.42	11	novel	TOLERATED	-	-	-	-	-	-	-	-	-	-	-	-	-	-	-	-
Solyc02g011850	Solyc02g011850	SL3.0ch02	14146384	C	T	mRNA.Solyc02g011850.2.1	gene.Solyc02g011850.2	Ycf1	CDS	NONSYNONYMOUS	R	K	36	0.85	3.42	11	novel	TOLERATED	-	-	-	-	-	-	-	-	-	-	-	-	-	-	-	-
Solyc02g011850	Solyc02g011850	SL3.0ch02	14146436	C	T	mRNA.Solyc02g011850.2.1	gene.Solyc02g011850.2	Ycf1	CDS	NONSYNONYMOUS	A	T	19	1	4.32	7	novel	TOLERATED	-	-	-	-	-	-	-	-	-	-	-	-	-	-	-	-
Solyc02g011850	Solyc02g011850	SL3.0ch02	14146443	A	G	mRNA.Solyc02g011850.2.1	gene.Solyc02g011850.2	Ycf1	CDS	SYNONYMOUS	A	A	16	1	4.32	7	novel	TOLERATED	-	-	-	-	-	-	-	-	-	-	-	-	-	-	-	-
Solyc02g011850	Solyc02g011850	SL3.0ch02	14146452	T	A	mRNA.Solyc02g011850.2.1	gene.Solyc02g011850.2	Ycf1	CDS	NONSYNONYMOUS	L	F	13	0.78	4.32	7	novel	TOLERATED	-	-	-	-	-	-	-	-	-	-	-	-	-	-	-	-
Solyc02g011850	Solyc02g011850	SL3.0ch02	14146456	A	C	mRNA.Solyc02g011850.2.1	gene.Solyc02g011850.2	Ycf1	CDS	NONSYNONYMOUS	L	R	12	0.87	4.32	7	novel	TOLERATED	-	-	-	-	-	-	-	-	-	-	-	-	-	-	-	-
Solyc02g011850	Solyc02g011850	SL3.0ch02	14146483	A	G	mRNA.Solyc02g011850.2.1	gene.Solyc02g011850.2	Ycf1	CDS	NONSYNONYMOUS	L	S	3	0	4.32	2	novel	DELETERIOUS (*WARNING! Low confidence)	-	-	-	-	-	-	-	-	-	-	-	-	-	-	-	-
Solyc02g011930	Solyc02g011930	SL3.0ch02	14172021	T	C	mRNA.Solyc02g011930.1.1	gene.Solyc02g011930.1	Protein Ycf2	CDS	NONSYNONYMOUS	N	D	405	1	3.3	204	novel	TOLERATED	-	-	-	-	-	-	-	-	-	-	-	-	-	-	-	-
Solyc02g011930	Solyc02g011930	SL3.0ch02	14172363	G	A	mRNA.Solyc02g011930.1.1	gene.Solyc02g011930.1	Protein Ycf2	CDS	SYNONYMOUS	L	L	291	1	3.35	202	novel	TOLERATED	-	-	-	-	-	-	-	-	-	-	-	-	-	-	-	-
Solyc02g011990	Solyc02g011990	SL3.0ch02	14179808	G	C	mRNA.Solyc02g011990.1.1	gene.Solyc02g011990.1	Photosystem II protein D1	CDS	NONSYNONYMOUS	P	A	252	0.19	3.61	27	novel	TOLERATED	-	-	-	-	-	-	-	-	-	-	-	-	-	-	-	-
Solyc02g011990	Solyc02g011990	SL3.0ch02	14180316	G	A	mRNA.Solyc02g011990.1.1	gene.Solyc02g011990.1	Photosystem II protein D1	CDS	SYNONYMOUS	C	C	116	0.14	3.33	317	novel	TOLERATED	-	-	-	-	-	-	-	-	-	-	-	-	-	-	-	-
Solyc02g011990	Solyc02g011990	SL3.0ch02	14180318	A	C	mRNA.Solyc02g011990.1.1	gene.Solyc02g011990.1	Photosystem II protein D1	CDS	NONSYNONYMOUS	C	G	116	1	3.33	317	novel	TOLERATED	-	-	-	-	-	-	-	-	-	-	-	-	-	-	-	-
Solyc02g012000	Solyc02g012000	SL3.0ch02	14188712	A	T	mRNA.Solyc02g012000.1.1	gene.Solyc02g012000.1	ATP synthase subunit alpha, chloroplastic	CDS	STOP-LOSS	*	K	107	NA	NA	NA	novel	NA	-	-	-	-	-	-	-	-	-	-	-	-	-	-	-	-
Solyc02g012000	Solyc02g012000	SL3.0ch02	14188737	A	C	mRNA.Solyc02g012000.1.1	gene.Solyc02g012000.1	ATP synthase subunit alpha, chloroplastic	CDS	NONSYNONYMOUS	H	Q	98	1	2.7	299	novel	TOLERATED	-	-	-	-	-	-	-	-	-	-	-	-	-	-	-	-
Solyc02g012000	Solyc02g012000	SL3.0ch02	14188755	A	T	mRNA.Solyc02g012000.1.1	gene.Solyc02g012000.1	ATP synthase subunit alpha, chloroplastic	CDS	NONSYNONYMOUS	F	L	92	1	2.66	340	novel	TOLERATED	-	-	-	-	-	-	-	-	-	-	-	-	-	-	-	-
Solyc02g012000	Solyc02g012000	SL3.0ch02	14188769	T	G	mRNA.Solyc02g012000.1.1	gene.Solyc02g012000.1	ATP synthase subunit alpha, chloroplastic	CDS	NONSYNONYMOUS	I	L	88	1	2.64	351	novel	TOLERATED	-	-	-	-	-	-	-	-	-	-	-	-	-	-	-	-
Solyc02g012000	Solyc02g012000	SL3.0ch02	14188775	A	C	mRNA.Solyc02g012000.1.1	gene.Solyc02g012000.1	ATP synthase subunit alpha, chloroplastic	CDS	NONSYNONYMOUS	F	V	86	0.45	2.65	354	novel	TOLERATED	-	-	-	-	-	-	-	-	-	-	-	-	-	-	-	-
Solyc02g012000	Solyc02g012000	SL3.0ch02	14188809	T	A	mRNA.Solyc02g012000.1.1	gene.Solyc02g012000.1	ATP synthase subunit alpha, chloroplastic	CDS	NONSYNONYMOUS	E	D	74	1	2.65	372	novel	TOLERATED	-	-	-	-	-	-	-	-	-	-	-	-	-	-	-	-
Solyc02g012000	Solyc02g012000	SL3.0ch02	14188819	T	C	mRNA.Solyc02g012000.1.1	gene.Solyc02g012000.1	ATP synthase subunit alpha, chloroplastic	CDS	NONSYNONYMOUS	N	S	71	0	2.65	372	novel	DELETERIOUS	-	-	-	-	-	-	-	-	-	-	-	-	-	-	-	-
Solyc02g012000	Solyc02g012000	SL3.0ch02	14188820	T	C	mRNA.Solyc02g012000.1.1	gene.Solyc02g012000.1	ATP synthase subunit alpha, chloroplastic	CDS	NONSYNONYMOUS	N	D	71	0.02	2.65	372	novel	DELETERIOUS	-	-	-	-	-	-	-	-	-	-	-	-	-	-	-	-
Solyc02g012000	Solyc02g012000	SL3.0ch02	14188842	A	C	mRNA.Solyc02g012000.1.1	gene.Solyc02g012000.1	ATP synthase subunit alpha, chloroplastic	CDS	NONSYNONYMOUS	I	M	63	0.16	2.65	373	novel	TOLERATED	-	-	-	-	-	-	-	-	-	-	-	-	-	-	-	-
Solyc02g012000	Solyc02g012000	SL3.0ch02	14188850	T	G	mRNA.Solyc02g012000.1.1	gene.Solyc02g012000.1	ATP synthase subunit alpha, chloroplastic	CDS	NONSYNONYMOUS	K	Q	61	1	2.65	373	novel	TOLERATED	-	-	-	-	-	-	-	-	-	-	-	-	-	-	-	-
Solyc02g012000	Solyc02g012000	SL3.0ch02	14188863	T	G	mRNA.Solyc02g012000.1.1	gene.Solyc02g012000.1	ATP synthase subunit alpha, chloroplastic	CDS	SYNONYMOUS	L	L	56	1	2.65	371	novel	TOLERATED	-	-	-	-	-	-	-	-	-	-	-	-	-	-	-	-
Solyc02g012000	Solyc02g012000	SL3.0ch02	14189042	A	G	mRNA.Solyc02g012000.1.1	gene.Solyc02g012000.1	ATP synthase subunit alpha, chloroplastic	CDS	NONSYNONYMOUS	F	S	24	1	2.65	392	novel	TOLERATED	-	-	-	-	-	-	-	-	-	-	-	-	-	-	-	-
Solyc02g012010	Solyc02g012010	SL3.0ch02	14189408	T	C	mRNA.Solyc02g012010.2.1	gene.Solyc02g012010.2	ATP synthase subunit alpha, chloroplastic	CDS	SYNONYMOUS	Q	Q	85	1	3.21	397	novel	TOLERATED	-	-	-	-	-	-	-	-	-	-	-	-	-	-	-	-
Solyc02g012010	Solyc02g012010	SL3.0ch02	14189426	T	C	mRNA.Solyc02g012010.2.1	gene.Solyc02g012010.2	ATP synthase subunit alpha, chloroplastic	CDS	SYNONYMOUS	Q	Q	79	1	3.19	399	novel	TOLERATED	-	-	-	-	-	-	-	-	-	-	-	-	-	-	-	-
Solyc02g012010	Solyc02g012010	SL3.0ch02	14189429	T	G	mRNA.Solyc02g012010.2.1	gene.Solyc02g012010.2	ATP synthase subunit alpha, chloroplastic	CDS	SYNONYMOUS	A	A	78	1	3.19	399	novel	TOLERATED	-	-	-	-	-	-	-	-	-	-	-	-	-	-	-	-
Solyc02g012010	Solyc02g012010	SL3.0ch02	14189434	T	C	mRNA.Solyc02g012010.2.1	gene.Solyc02g012010.2	ATP synthase subunit alpha, chloroplastic	CDS	NONSYNONYMOUS	M	V	77	1	3.19	399	novel	TOLERATED	-	-	-	-	-	-	-	-	-	-	-	-	-	-	-	-
Solyc02g012010	Solyc02g012010	SL3.0ch02	14189437	G	A	mRNA.Solyc02g012010.2.1	gene.Solyc02g012010.2	ATP synthase subunit alpha, chloroplastic	CDS	NONSYNONYMOUS	P	S	76	1	3.19	399	novel	TOLERATED	-	-	-	-	-	-	-	-	-	-	-	-	-	-	-	-
Solyc02g012010	Solyc02g012010	SL3.0ch02	14189442	A	G	mRNA.Solyc02g012010.2.1	gene.Solyc02g012010.2	ATP synthase subunit alpha, chloroplastic	CDS	NONSYNONYMOUS	V	A	74	1	3.19	399	novel	TOLERATED	-	-	-	-	-	-	-	-	-	-	-	-	-	-	-	-
Solyc02g012010	Solyc02g012010	SL3.0ch02	14189454	T	A	mRNA.Solyc02g012010.2.1	gene.Solyc02g012010.2	ATP synthase subunit alpha, chloroplastic	CDS	NONSYNONYMOUS	N	I	70	1	3.21	397	novel	TOLERATED	-	-	-	-	-	-	-	-	-	-	-	-	-	-	-	-
Solyc02g012010	Solyc02g012010	SL3.0ch02	14189457	C	G	mRNA.Solyc02g012010.2.1	gene.Solyc02g012010.2	ATP synthase subunit alpha, chloroplastic	CDS	NONSYNONYMOUS	G	A	69	1	3.21	397	novel	TOLERATED	-	-	-	-	-	-	-	-	-	-	-	-	-	-	-	-
Solyc02g012010	Solyc02g012010	SL3.0ch02	14189506	G	C	mRNA.Solyc02g012010.2.1	gene.Solyc02g012010.2	ATP synthase subunit alpha, chloroplastic	CDS	NONSYNONYMOUS	H	D	53	1	3.19	396	novel	TOLERATED	-	-	-	-	-	-	-	-	-	-	-	-	-	-	-	-
Solyc02g012010	Solyc02g012010	SL3.0ch02	14189518	T	C	mRNA.Solyc02g012010.2.1	gene.Solyc02g012010.2	ATP synthase subunit alpha, chloroplastic	CDS	NONSYNONYMOUS	T	A	49	1	3.19	394	novel	TOLERATED	-	-	-	-	-	-	-	-	-	-	-	-	-	-	-	-
Solyc02g012010	Solyc02g012010	SL3.0ch02	14189526	T	C	mRNA.Solyc02g012010.2.1	gene.Solyc02g012010.2	ATP synthase subunit alpha, chloroplastic	CDS	NONSYNONYMOUS	D	G	46	1	3.18	392	novel	TOLERATED	-	-	-	-	-	-	-	-	-	-	-	-	-	-	-	-
Solyc02g012010	Solyc02g012010	SL3.0ch02	14189533	T	G	mRNA.Solyc02g012010.2.1	gene.Solyc02g012010.2	ATP synthase subunit alpha, chloroplastic	CDS	NONSYNONYMOUS	K	Q	44	1	3.19	396	novel	TOLERATED	-	-	-	-	-	-	-	-	-	-	-	-	-	-	-	-
Solyc02g012010	Solyc02g012010	SL3.0ch02	14189548	C	T	mRNA.Solyc02g012010.2.1	gene.Solyc02g012010.2	ATP synthase subunit alpha, chloroplastic	CDS	NONSYNONYMOUS	V	I	39	1	3.19	390	novel	TOLERATED	-	-	-	-	-	-	-	-	-	-	-	-	-	-	-	-
Solyc02g012010	Solyc02g012010	SL3.0ch02	14189826	G	A	mRNA.Solyc02g012010.2.1	gene.Solyc02g012010.2	ATP synthase subunit alpha, chloroplastic	CDS	NONSYNONYMOUS	A	V	27	1	3.22	344	novel	TOLERATED	-	-	-	-	-	-	-	-	-	-	-	-	-	-	-	-
Solyc02g012010	Solyc02g012010	SL3.0ch02	14189851	G	A	mRNA.Solyc02g012010.2.1	gene.Solyc02g012010.2	ATP synthase subunit alpha, chloroplastic	CDS	SYNONYMOUS	L	L	19	1	3.37	246	novel	TOLERATED	-	-	-	-	-	-	-	-	-	-	-	-	-	-	-	-
Solyc02g012020	Solyc02g012020	SL3.0ch02	14190351	G	C	mRNA.Solyc02g012020.2.1	gene.Solyc02g012020.2	ATP synthase subunit b, chloroplastic	CDS	NONSYNONYMOUS	Q	E	129	1	3.34	196	novel	TOLERATED	-	-	-	-	-	-	-	-	-	-	-	-	-	-	-	-
Solyc02g012020	Solyc02g012020	SL3.0ch02	14190364	A	C	mRNA.Solyc02g012020.2.1	gene.Solyc02g012020.2	ATP synthase subunit b, chloroplastic	CDS	SYNONYMOUS	V	V	124	1	3.23	198	novel	TOLERATED	-	-	-	-	-	-	-	-	-	-	-	-	-	-	-	-
Solyc02g012020	Solyc02g012020	SL3.0ch02	14190368	A	C	mRNA.Solyc02g012020.2.1	gene.Solyc02g012020.2	ATP synthase subunit b, chloroplastic	CDS	STOP-GAIN	L	*	123	NA	NA	NA	novel	NA	-	-	-	-	-	-	-	-	-	-	-	-	-	-	-	-
Solyc02g012020	Solyc02g012020	SL3.0ch02	14190369	A	G	mRNA.Solyc02g012020.2.1	gene.Solyc02g012020.2	ATP synthase subunit b, chloroplastic	CDS	SYNONYMOUS	L	L	123	0.12	3.23	198	novel	TOLERATED	-	-	-	-	-	-	-	-	-	-	-	-	-	-	-	-
Solyc02g012020	Solyc02g012020	SL3.0ch02	14190385	T	G	mRNA.Solyc02g012020.2.1	gene.Solyc02g012020.2	ATP synthase subunit b, chloroplastic	CDS	SYNONYMOUS	T	T	117	0.49	3.23	199	novel	TOLERATED	-	-	-	-	-	-	-	-	-	-	-	-	-	-	-	-
Solyc02g012020	Solyc02g012020	SL3.0ch02	14191240	A	T	mRNA.Solyc02g012020.2.1	gene.Solyc02g012020.2	ATP synthase subunit b, chloroplastic	CDS	NONSYNONYMOUS	C	S	35	1	3.2	222	novel	TOLERATED	-	-	-	-	-	-	-	-	-	-	-	-	-	-	-	-
Solyc02g014430	Solyc02g014430	SL3.0ch02	17037974	C	T	mRNA.Solyc02g014430.3.1	gene.Solyc02g014430.3	Equilibrative nucleoside transporter	CDS	NONSYNONYMOUS	A	T	171	0.04	3.05	216	novel	DELETERIOUS	-	-	-	-	-	-	-	-	-	-	-	-	-	-	-	-
Solyc02g014777	Solyc02g014777	SL3.0ch02	19009368	C	T	mRNA.Solyc02g014777.1.1	gene.Solyc02g014777.1	nodulin MtN21 /EamA-like transporter family protein	CDS	SYNONYMOUS	I	I	31	1	4.32	3	novel	TOLERATED	-	-	-	-	-	-	-	-	-	-	-	-	-	-	-	-
Solyc02g014777	Solyc02g014777	SL3.0ch02	19009374	C	G	mRNA.Solyc02g014777.1.1	gene.Solyc02g014777.1	nodulin MtN21 /EamA-like transporter family protein	CDS	SYNONYMOUS	R	R	33	1	4.32	3	novel	TOLERATED	-	-	-	-	-	-	-	-	-	-	-	-	-	-	-	-
Solyc02g014777	Solyc02g014777	SL3.0ch02	19009428	A	G	mRNA.Solyc02g014777.1.1	gene.Solyc02g014777.1	nodulin MtN21 /EamA-like transporter family protein	CDS	SYNONYMOUS	P	P	51	1	4.32	3	novel	TOLERATED	-	-	-	-	-	-	-	-	-	-	-	-	-	-	-	-
Solyc02g014777	Solyc02g014777	SL3.0ch02	19009435	C	G	mRNA.Solyc02g014777.1.1	gene.Solyc02g014777.1	nodulin MtN21 /EamA-like transporter family protein	CDS	NONSYNONYMOUS	P	A	54	1	4.32	3	novel	TOLERATED	-	-	-	-	-	-	-	-	-	-	-	-	-	-	-	-
Solyc02g014790	Solyc02g014790	SL3.0ch02	19010399	T	C	mRNA.Solyc02g014790.1.1	gene.Solyc02g014790.1	LOW QUALITY:Protein Ycf2	CDS	SYNONYMOUS	S	S	112	1	3.55	93	novel	TOLERATED	-	-	-	-	-	-	-	-	-	-	-	-	-	-	-	-
Solyc02g014790	Solyc02g014790	SL3.0ch02	19010408	A	G	mRNA.Solyc02g014790.1.1	gene.Solyc02g014790.1	LOW QUALITY:Protein Ycf2	CDS	SYNONYMOUS	N	N	109	1	3.53	94	novel	TOLERATED	-	-	-	-	-	-	-	-	-	-	-	-	-	-	-	-
Solyc02g014790	Solyc02g014790	SL3.0ch02	19010636	C	A	mRNA.Solyc02g014790.1.1	gene.Solyc02g014790.1	LOW QUALITY:Protein Ycf2	CDS	NONSYNONYMOUS	M	I	33	0.03	3.52	101	novel	DELETERIOUS (*WARNING! Low confidence)	-	-	-	-	-	-	-	-	-	-	-	-	-	-	-	-
Solyc02g014790	Solyc02g014790	SL3.0ch02	19010640	C	T	mRNA.Solyc02g014790.1.1	gene.Solyc02g014790.1	LOW QUALITY:Protein Ycf2	CDS	NONSYNONYMOUS	S	N	32	1	3.52	100	novel	TOLERATED	-	-	-	-	-	-	-	-	-	-	-	-	-	-	-	-
Solyc02g014790	Solyc02g014790	SL3.0ch02	19010648	T	A	mRNA.Solyc02g014790.1.1	gene.Solyc02g014790.1	LOW QUALITY:Protein Ycf2	CDS	SYNONYMOUS	S	S	29	1	3.51	97	novel	TOLERATED	-	-	-	-	-	-	-	-	-	-	-	-	-	-	-	-
Solyc02g014790	Solyc02g014790	SL3.0ch02	19010661	T	C	mRNA.Solyc02g014790.1.1	gene.Solyc02g014790.1	LOW QUALITY:Protein Ycf2	CDS	NONSYNONYMOUS	Q	R	25	1	3.49	97	novel	TOLERATED	-	-	-	-	-	-	-	-	-	-	-	-	-	-	-	-
Solyc02g014790	Solyc02g014790	SL3.0ch02	19010669	A	T	mRNA.Solyc02g014790.1.1	gene.Solyc02g014790.1	LOW QUALITY:Protein Ycf2	CDS	NONSYNONYMOUS	D	E	22	1	3.49	93	novel	TOLERATED	-	-	-	-	-	-	-	-	-	-	-	-	-	-	-	-
Solyc02g020960	Solyc02g020960	SL3.0ch02	21228134	A	C	mRNA.Solyc02g020960.2.1	gene.Solyc02g020960.2	Photosystem I P700 chlorophyll a apoprotein A1	CDS	NONSYNONYMOUS	D	E	132	0.01	3.4	272	novel	DELETERIOUS	-	-	-	-	-	-	-	-	-	-	-	-	-	-	-	-
Solyc02g020960	Solyc02g020960	SL3.0ch02	21228135	T	G	mRNA.Solyc02g020960.2.1	gene.Solyc02g020960.2	Photosystem I P700 chlorophyll a apoprotein A1	CDS	NONSYNONYMOUS	D	A	132	1	3.4	272	novel	TOLERATED	-	-	-	-	-	-	-	-	-	-	-	-	-	-	-	-
Solyc02g020960	Solyc02g020960	SL3.0ch02	21228151	A	C	mRNA.Solyc02g020960.2.1	gene.Solyc02g020960.2	Photosystem I P700 chlorophyll a apoprotein A1	CDS	NONSYNONYMOUS	S	A	127	0.64	3.4	275	novel	TOLERATED	-	-	-	-	-	-	-	-	-	-	-	-	-	-	-	-
Solyc02g020960	Solyc02g020960	SL3.0ch02	21228160	T	C	mRNA.Solyc02g020960.2.1	gene.Solyc02g020960.2	Photosystem I P700 chlorophyll a apoprotein A1	CDS	NONSYNONYMOUS	T	A	124	1	3.4	275	novel	TOLERATED	-	-	-	-	-	-	-	-	-	-	-	-	-	-	-	-
Solyc02g020960	Solyc02g020960	SL3.0ch02	21228169	T	A	mRNA.Solyc02g020960.2.1	gene.Solyc02g020960.2	Photosystem I P700 chlorophyll a apoprotein A1	CDS	NONSYNONYMOUS	N	Y	121	1	3.4	276	novel	TOLERATED	-	-	-	-	-	-	-	-	-	-	-	-	-	-	-	-
Solyc02g021390	Solyc02g021390	SL3.0ch02	23093982	A	G	mRNA.Solyc02g021390.1.1	gene.Solyc02g021390.1	ATPase subunit 4	CDS	NONSYNONYMOUS	I	M	41	0.04	3.72	12	novel	DELETERIOUS (*WARNING! Low confidence)	-	-	-	-	-	-	-	-	-	-	-	-	-	-	-	-
Solyc02g021390	Solyc02g021390	SL3.0ch02	23093984	A	T	mRNA.Solyc02g021390.1.1	gene.Solyc02g021390.1	ATPase subunit 4	CDS	NONSYNONYMOUS	Y	F	42	1	3.72	12	novel	TOLERATED	-	-	-	-	-	-	-	-	-	-	-	-	-	-	-	-
Solyc02g021390	Solyc02g021390	SL3.0ch02	23093987	G	A	mRNA.Solyc02g021390.1.1	gene.Solyc02g021390.1	ATPase subunit 4	CDS	NONSYNONYMOUS	C	Y	43	0.02	3.72	12	novel	DELETERIOUS (*WARNING! Low confidence)	-	-	-	-	-	-	-	-	-	-	-	-	-	-	-	-
Solyc02g030137	Solyc02g030137	SL3.0ch02	25683233	C	T	mRNA.Solyc02g030137.1.1	gene.Solyc02g030137.1	Ulp1 protease family, C-terminal catalytic domain containing protein	CDS	STOP-GAIN	W	*	747	NA	NA	NA	novel	NA	-	-	-	-	-	-	-	-	-	-	-	-	-	-	-	-
Solyc02g030137	Solyc02g030137	SL3.0ch02	25685224	G	A	mRNA.Solyc02g030137.1.1	gene.Solyc02g030137.1	Ulp1 protease family, C-terminal catalytic domain containing protein	CDS	SYNONYMOUS	P	P	479	1	4.32	5	novel	TOLERATED	-	-	-	-	-	-	-	-	-	-	-	-	-	-	-	-
Solyc02g030137	Solyc02g030137	SL3.0ch02	25685558	T	A	mRNA.Solyc02g030137.1.1	gene.Solyc02g030137.1	Ulp1 protease family, C-terminal catalytic domain containing protein	CDS	NONSYNONYMOUS	Q	L	422	0	4.32	18	novel	DELETERIOUS (*WARNING! Low confidence)	-	-	-	-	-	-	-	-	-	-	-	-	-	-	-	-
Solyc02g030137	Solyc02g030137	SL3.0ch02	25685591	G	A	mRNA.Solyc02g030137.1.1	gene.Solyc02g030137.1	Ulp1 protease family, C-terminal catalytic domain containing protein	CDS	NONSYNONYMOUS	A	V	411	0.05	4.32	18	novel	TOLERATED	-	-	-	-	-	-	-	-	-	-	-	-	-	-	-	-
Solyc02g030137	Solyc02g030137	SL3.0ch02	25686541	C	T	mRNA.Solyc02g030137.1.1	gene.Solyc02g030137.1	Ulp1 protease family, C-terminal catalytic domain containing protein	CDS	NONSYNONYMOUS	D	N	150	0.03	4.32	8	novel	DELETERIOUS (*WARNING! Low confidence)	-	-	-	-	-	-	-	-	-	-	-	-	-	-	-	-
Solyc02g030137	Solyc02g030137	SL3.0ch02	25687368	C	T	mRNA.Solyc02g030137.1.1	gene.Solyc02g030137.1	Ulp1 protease family, C-terminal catalytic domain containing protein	CDS	SYNONYMOUS	K	K	26	1	4.32	21	novel	TOLERATED	-	-	-	-	-	-	-	-	-	-	-	-	-	-	-	-
Solyc02g030470	Solyc02g030470	SL3.0ch02	26475039	T	C	mRNA.Solyc02g030470.1.1	gene.Solyc02g030470.1	LOW QUALITY:Serine/threonine protein phosphatase 7 long form isogeny	CDS	NONSYNONYMOUS	S	P	264	1	3.34	23	novel	TOLERATED	-	-	-	-	-	-	-	-	-	-	-	-	-	-	-	-
Solyc02g030470	Solyc02g030470	SL3.0ch02	26475080	G	A	mRNA.Solyc02g030470.1.1	gene.Solyc02g030470.1	LOW QUALITY:Serine/threonine protein phosphatase 7 long form isogeny	CDS	SYNONYMOUS	V	V	277	1	2.98	30	novel	TOLERATED	-	-	-	-	-	-	-	-	-	-	-	-	-	-	-	-
Solyc02g032360	Solyc02g032360	SL3.0ch02	28839383	T	A	mRNA.Solyc02g032360.3.1	gene.Solyc02g032360.3	Desiccation-related protein PCC13-62	UTR_3	NONCODING	NA	NA	NA	NA	NA	NA	novel	NA	-	-	-	-	-	-	-	-	-	-	-	-	-	-	-	-
Solyc02g032360	Solyc02g032360	SL3.0ch02	28839466	A	T	mRNA.Solyc02g032360.3.1	gene.Solyc02g032360.3	Desiccation-related protein PCC13-62	UTR_3	NONCODING	NA	NA	NA	NA	NA	NA	novel	NA	-	-	-	-	-	-	-	-	-	-	-	-	-	-	-	-
Solyc02g032360	Solyc02g032360	SL3.0ch02	28839478	C	T	mRNA.Solyc02g032360.3.1	gene.Solyc02g032360.3	Desiccation-related protein PCC13-62	UTR_3	NONCODING	NA	NA	NA	NA	NA	NA	novel	NA	-	-	-	-	-	-	-	-	-	-	-	-	-	-	-	-
Solyc02g032360	Solyc02g032360	SL3.0ch02	28839489	T	A	mRNA.Solyc02g032360.3.1	gene.Solyc02g032360.3	Desiccation-related protein PCC13-62	UTR_3	NONCODING	NA	NA	NA	NA	NA	NA	novel	NA	-	-	-	-	-	-	-	-	-	-	-	-	-	-	-	-
Solyc02g032360	Solyc02g032360	SL3.0ch02	28839586	G	A	mRNA.Solyc02g032360.3.1	gene.Solyc02g032360.3	Desiccation-related protein PCC13-62	UTR_3	NONCODING	NA	NA	NA	NA	NA	NA	novel	NA	-	-	-	-	-	-	-	-	-	-	-	-	-	-	-	-
Solyc02g032360	Solyc02g032360	SL3.0ch02	28839597	T	C	mRNA.Solyc02g032360.3.1	gene.Solyc02g032360.3	Desiccation-related protein PCC13-62	CDS	NONSYNONYMOUS	E	G	102	0	4.32	1	novel	DELETERIOUS (*WARNING! Low confidence)	-	-	-	-	-	-	-	-	-	-	-	-	-	-	-	-
Solyc02g033050	Solyc02g033050	SL3.0ch02	30193072	A	C	mRNA.Solyc02g033050.2.1	gene.Solyc02g033050.2	LOW QUALITY:chromatin remodeling 31	UTR_5	NONCODING	NA	NA	NA	NA	NA	NA	novel	NA	-	-	-	-	-	-	-	-	-	-	-	-	-	-	-	-
Solyc02g033050	Solyc02g033050	SL3.0ch02	30193086	T	A	mRNA.Solyc02g033050.2.1	gene.Solyc02g033050.2	LOW QUALITY:chromatin remodeling 31	UTR_5	NONCODING	NA	NA	NA	NA	NA	NA	novel	NA	-	-	-	-	-	-	-	-	-	-	-	-	-	-	-	-
Solyc02g033050	Solyc02g033050	SL3.0ch02	30193087	T	G	mRNA.Solyc02g033050.2.1	gene.Solyc02g033050.2	LOW QUALITY:chromatin remodeling 31	UTR_5	NONCODING	NA	NA	NA	NA	NA	NA	novel	NA	-	-	-	-	-	-	-	-	-	-	-	-	-	-	-	-
Solyc02g033115	Solyc02g033115	SL3.0ch02	30423047	T	G	mRNA.Solyc02g033115.1.1	gene.Solyc02g033115.1	PLATZ transcription factor family protein	CDS	NONSYNONYMOUS	T	P	113	0.02	2.96	36	novel	DELETERIOUS	-	-	-	-	-	-	-	-	-	-	-	-	-	-	-	-
Solyc02g033115	Solyc02g033115	SL3.0ch02	30423050	C	G	mRNA.Solyc02g033115.1.1	gene.Solyc02g033115.1	PLATZ transcription factor family protein	CDS	NONSYNONYMOUS	V	L	112	0.46	2.96	36	novel	TOLERATED	-	-	-	-	-	-	-	-	-	-	-	-	-	-	-	-
Solyc02g036170	Solyc02g036170	SL3.0ch02	30675395	G	A	mRNA.Solyc02g036170.2.1	gene.Solyc02g036170.2	PLATZ transcription factor family protein	CDS	SYNONYMOUS	L	L	56	1	2.95	54	novel	TOLERATED	-	-	-	-	-	-	-	-	-	-	-	-	-	-	-	-
Solyc02g036170	Solyc02g036170	SL3.0ch02	30675406	C	G	mRNA.Solyc02g036170.2.1	gene.Solyc02g036170.2	PLATZ transcription factor family protein	CDS	NONSYNONYMOUS	V	L	53	0.03	2.95	54	novel	DELETERIOUS	-	-	-	-	-	-	-	-	-	-	-	-	-	-	-	-
Solyc02g036230	Solyc02g036230	SL3.0ch02	30731065	A	C	mRNA.Solyc02g036230.2.1	gene.Solyc02g036230.2	PLATZ transcription factor family protein	CDS	STOP-GAIN	Y	*	72	NA	NA	NA	novel	NA	-	-	-	-	-	-	-	-	-	-	-	-	-	-	-	-
Solyc02g036230	Solyc02g036230	SL3.0ch02	30731072	A	T	mRNA.Solyc02g036230.2.1	gene.Solyc02g036230.2	PLATZ transcription factor family protein	CDS	NONSYNONYMOUS	M	K	70	0.29	2.87	46	novel	TOLERATED	-	-	-	-	-	-	-	-	-	-	-	-	-	-	-	-
Solyc02g038710	Solyc02g038710	SL3.0ch02	31914790	A	G	mRNA.Solyc02g038710.1.1	gene.Solyc02g038710.1	photosystem II reaction center protein I	CDS	NONSYNONYMOUS	L	P	32	0.35	4.32	134	novel	TOLERATED	-	-	-	-	-	-	-	-	-	-	-	-	-	-	-	-
Solyc02g038710	Solyc02g038710	SL3.0ch02	31914859	G	T	mRNA.Solyc02g038710.1.1	gene.Solyc02g038710.1	photosystem II reaction center protein I	CDS	NONSYNONYMOUS	S	Y	9	0.73	4.27	145	novel	TOLERATED	-	-	-	-	-	-	-	-	-	-	-	-	-	-	-	-
Solyc02g061860	Solyc02g061860	SL3.0ch02	33944388	G	A	mRNA.Solyc02g061860.1.1	gene.Solyc02g061860.1	LOW QUALITY:Ubiquitin-like superfamily protein	CDS	NONSYNONYMOUS	S	N	15	0	4.32	2	novel	DELETERIOUS (*WARNING! Low confidence)	-	-	-	-	-	-	-	-	-	-	-	-	-	-	-	-
Solyc02g061860	Solyc02g061860	SL3.0ch02	33944390	C	T	mRNA.Solyc02g061860.1.1	gene.Solyc02g061860.1	LOW QUALITY:Ubiquitin-like superfamily protein	CDS	NONSYNONYMOUS	R	C	16	0.03	4.32	2	novel	DELETERIOUS (*WARNING! Low confidence)	-	-	-	-	-	-	-	-	-	-	-	-	-	-	-	-
Solyc02g094753	Solyc02g094753	SL3.0ch02	33998120	T	C	mRNA.Solyc02g094753.1.1	gene.Solyc02g094753.1	LOW QUALITY:serine/threonine-protein phosphatase 7 long form-like protein	CDS	SYNONYMOUS	D	D	408	1	3.27	18	novel	TOLERATED	-	-	-	-	-	-	-	-	-	-	-	-	-	-	-	-
Solyc02g094753	Solyc02g094753	SL3.0ch02	33998171	T	C	mRNA.Solyc02g094753.1.1	gene.Solyc02g094753.1	LOW QUALITY:serine/threonine-protein phosphatase 7 long form-like protein	CDS	SYNONYMOUS	T	T	425	1	3.27	18	novel	TOLERATED	-	-	-	-	-	-	-	-	-	-	-	-	-	-	-	-
Solyc02g094753	Solyc02g094753	SL3.0ch02	33998174	T	G	mRNA.Solyc02g094753.1.1	gene.Solyc02g094753.1	LOW QUALITY:serine/threonine-protein phosphatase 7 long form-like protein	CDS	NONSYNONYMOUS	I	M	426	1	3.27	18	novel	TOLERATED	-	-	-	-	-	-	-	-	-	-	-	-	-	-	-	-
Solyc02g094753	Solyc02g094753	SL3.0ch02	33998228	T	G	mRNA.Solyc02g094753.1.1	gene.Solyc02g094753.1	LOW QUALITY:serine/threonine-protein phosphatase 7 long form-like protein	CDS	NONSYNONYMOUS	F	L	444	1	3.34	17	novel	TOLERATED	-	-	-	-	-	-	-	-	-	-	-	-	-	-	-	-
Solyc02g063075	Solyc02g063075	SL3.0ch02	35681384	T	C	mRNA.Solyc02g063075.1.1	gene.Solyc02g063075.1	Target SNARE coiled-coil domain-containing protein	UTR_3	NONCODING	NA	NA	NA	NA	NA	NA	novel	NA	-	-	-	-	-	-	-	-	-	-	-	-	-	-	-	-
Solyc02g063075	Solyc02g063075	SL3.0ch02	35681407	G	C	mRNA.Solyc02g063075.1.1	gene.Solyc02g063075.1	Target SNARE coiled-coil domain-containing protein	UTR_3	NONCODING	NA	NA	NA	NA	NA	NA	novel	NA	-	-	-	-	-	-	-	-	-	-	-	-	-	-	-	-
Solyc02g063075	Solyc02g063075	SL3.0ch02	35681412	T	C	mRNA.Solyc02g063075.1.1	gene.Solyc02g063075.1	Target SNARE coiled-coil domain-containing protein	UTR_3	NONCODING	NA	NA	NA	NA	NA	NA	novel	NA	-	-	-	-	-	-	-	-	-	-	-	-	-	-	-	-
Solyc02g063080	Solyc02g063080	SL3.0ch02	35681760	T	C	mRNA.Solyc02g063080.1.1	gene.Solyc02g063080.1	NAD(P)H-quinone oxidoreductase subunit K, chloroplastic	CDS	SYNONYMOUS	R	R	29	1	3.2	399	novel	TOLERATED	-	-	-	-	-	-	-	-	-	-	-	-	-	-	-	-
Solyc02g063080	Solyc02g063080	SL3.0ch02	35681781	A	G	mRNA.Solyc02g063080.1.1	gene.Solyc02g063080.1	NAD(P)H-quinone oxidoreductase subunit K, chloroplastic	CDS	SYNONYMOUS	T	T	22	1	3.3	362	novel	TOLERATED	-	-	-	-	-	-	-	-	-	-	-	-	-	-	-	-
Solyc02g063080	Solyc02g063080	SL3.0ch02	35681798	T	C	mRNA.Solyc02g063080.1.1	gene.Solyc02g063080.1	NAD(P)H-quinone oxidoreductase subunit K, chloroplastic	CDS	NONSYNONYMOUS	S	G	17	1	3.19	397	novel	TOLERATED	-	-	-	-	-	-	-	-	-	-	-	-	-	-	-	-
Solyc02g063080	Solyc02g063080	SL3.0ch02	35681812	A	G	mRNA.Solyc02g063080.1.1	gene.Solyc02g063080.1	NAD(P)H-quinone oxidoreductase subunit K, chloroplastic	CDS	NONSYNONYMOUS	V	A	12	1	3.2	397	novel	TOLERATED	-	-	-	-	-	-	-	-	-	-	-	-	-	-	-	-
Solyc02g063400	Solyc02g063400	SL3.0ch02	36035269	G	A	mRNA.Solyc02g063400.2.1	gene.Solyc02g063400.2	Auxin induced-like protein	CDS	NONSYNONYMOUS	L	F	13	0.19	2.88	24	novel	TOLERATED	-	-	-	-	-	-	-	-	-	-	-	-	-	-	-	-
Solyc02g064808	Solyc02g064808	SL3.0ch02	36522955	A	C	mRNA.Solyc02g064808.1.1	gene.Solyc02g064808.1	Histone H3 K4-specific methyltransferase SET7/9 family protein	CDS	NONSYNONYMOUS	L	R	162	0	4.32	1	novel	DELETERIOUS (*WARNING! Low confidence)	-	-	-	-	-	-	-	-	-	-	-	-	-	-	-	-
Solyc02g064808	Solyc02g064808	SL3.0ch02	36522965	T	C	mRNA.Solyc02g064808.1.1	gene.Solyc02g064808.1	Histone H3 K4-specific methyltransferase SET7/9 family protein	CDS	NONSYNONYMOUS	R	G	159	0	4.32	1	novel	DELETERIOUS (*WARNING! Low confidence)	-	-	-	-	-	-	-	-	-	-	-	-	-	-	-	-
Solyc02g067130	Solyc02g067130	SL3.0ch02	37913657	A	T	mRNA.Solyc02g067130.1.1	gene.Solyc02g067130.1	Serine/threonine protein phosphatase 7 long form isogeny	CDS	SYNONYMOUS	V	V	8	1	4.06	15	novel	TOLERATED	-	-	-	-	-	-	-	-	-	-	-	-	-	-	-	-
Solyc02g067130	Solyc02g067130	SL3.0ch02	37913755	T	G	mRNA.Solyc02g067130.1.1	gene.Solyc02g067130.1	Serine/threonine protein phosphatase 7 long form isogeny	CDS	STOP-GAIN	L	*	41	NA	NA	NA	novel	NA	-	-	-	-	-	-	-	-	-	-	-	-	-	-	-	-
Solyc02g067130	Solyc02g067130	SL3.0ch02	37913756	A	T	mRNA.Solyc02g067130.1.1	gene.Solyc02g067130.1	Serine/threonine protein phosphatase 7 long form isogeny	CDS	NONSYNONYMOUS	L	F	41	0	3.93	17	novel	DELETERIOUS (*WARNING! Low confidence)	-	-	-	-	-	-	-	-	-	-	-	-	-	-	-	-
Solyc02g067130	Solyc02g067130	SL3.0ch02	37913764	G	T	mRNA.Solyc02g067130.1.1	gene.Solyc02g067130.1	Serine/threonine protein phosphatase 7 long form isogeny	CDS	NONSYNONYMOUS	R	L	44	0.44	3.97	16	novel	TOLERATED	-	-	-	-	-	-	-	-	-	-	-	-	-	-	-	-
Solyc02g067130	Solyc02g067130	SL3.0ch02	37914561	A	C	mRNA.Solyc02g067130.1.1	gene.Solyc02g067130.1	Serine/threonine protein phosphatase 7 long form isogeny	CDS	NONSYNONYMOUS	Q	P	220	0.91	3.91	18	novel	TOLERATED	-	-	-	-	-	-	-	-	-	-	-	-	-	-	-	-
Solyc02g067130	Solyc02g067130	SL3.0ch02	37915020	C	A	mRNA.Solyc02g067130.1.1	gene.Solyc02g067130.1	Serine/threonine protein phosphatase 7 long form isogeny	CDS	NONSYNONYMOUS	R	S	278	0.01	3.86	17	novel	DELETERIOUS (*WARNING! Low confidence)	-	-	-	-	-	-	-	-	-	-	-	-	-	-	-	-
Solyc02g068780	Solyc02g068780	SL3.0ch02	39269084	C	A	mRNA.Solyc02g068780.3.1	gene.Solyc02g068780.3	DCD (Development and Cell Death) domain protein	CDS	NONSYNONYMOUS	H	N	1044	0.03	4.32	2	novel	DELETERIOUS (*WARNING! Low confidence)	-	-	-	-	-	-	-	-	-	-	-	-	-	-	-	-
Solyc02g068780	Solyc02g068780	SL3.0ch02	39269104	T	C	mRNA.Solyc02g068780.3.1	gene.Solyc02g068780.3	DCD (Development and Cell Death) domain protein	CDS	SYNONYMOUS	R	R	1050	1	4.32	1	novel	TOLERATED	-	-	-	-	-	-	-	-	-	-	-	-	-	-	-	-
Solyc02g068780	Solyc02g068780	SL3.0ch02	39269115	C	T	mRNA.Solyc02g068780.3.1	gene.Solyc02g068780.3	DCD (Development and Cell Death) domain protein	CDS	NONSYNONYMOUS	S	L	1054	0	4.32	2	novel	DELETERIOUS (*WARNING! Low confidence)	-	-	-	-	-	-	-	-	-	-	-	-	-	-	-	-
Solyc02g068780	Solyc02g068780	SL3.0ch02	39269144	C	T	mRNA.Solyc02g068780.3.1	gene.Solyc02g068780.3	DCD (Development and Cell Death) domain protein	CDS	NONSYNONYMOUS	R	C	1064	0	4.32	1	novel	DELETERIOUS (*WARNING! Low confidence)	-	-	-	-	-	-	-	-	-	-	-	-	-	-	-	-
Solyc02g068790	Solyc02g068790	SL3.0ch02	39276395	G	A	mRNA.Solyc02g068790.3.1	gene.Solyc02g068790.3	DCD (Development and Cell Death) domain protein	CDS	NONSYNONYMOUS	G	E	73	1	4.32	6	novel	TOLERATED	-	-	-	-	-	-	-	-	-	-	-	-	-	-	-	-
Solyc02g068863	Solyc02g068863	SL3.0ch02	39324846	G	A	mRNA.Solyc02g068863.1.1	gene.Solyc02g068863.1	Leucine-rich repeat receptor-like protein kinase family protein	CDS	NONSYNONYMOUS	S	L	119	0	4.32	1	novel	DELETERIOUS (*WARNING! Low confidence)	-	-	-	-	-	-	-	-	-	-	-	-	-	-	-	-
Solyc02g069560	Solyc02g069560	SL3.0ch02	39977764	A	G	mRNA.Solyc02g069560.3.1	gene.Solyc02g069560.3	Protein CHUP1, chloroplastic-like protein	CDS	SYNONYMOUS	P	P	482	1	3.16	47	novel	TOLERATED	-	-	-	-	-	-	-	-	-	-	-	-	-	-	-	-
Solyc02g069560	Solyc02g069560	SL3.0ch02	39977767	T	G	mRNA.Solyc02g069560.3.1	gene.Solyc02g069560.3	Protein CHUP1, chloroplastic-like protein	CDS	SYNONYMOUS	P	P	481	1	3.16	47	novel	TOLERATED	-	-	-	-	-	-	-	-	-	-	-	-	-	-	-	-
Solyc02g069830	Solyc02g069830	SL3.0ch02	40225868	C	T	mRNA.Solyc02g069830.3.1	gene.Solyc02g069830.3	Homeobox leucine-zipper protein	CDS	NONSYNONYMOUS	R	K	722	0.02	3.04	258	novel	DELETERIOUS	-	-	-	-	-	-	-	-	-	-	-	-	-	-	-	-
Solyc02g069830	Solyc02g069830	SL3.0ch02	40225883	G	A	mRNA.Solyc02g069830.3.1	gene.Solyc02g069830.3	Homeobox leucine-zipper protein	CDS	NONSYNONYMOUS	A	V	717	0.26	3.05	257	novel	TOLERATED	-	-	-	-	-	-	-	-	-	-	-	-	-	-	-	-
Solyc02g069830	Solyc02g069830	SL3.0ch02	40225885	C	A	mRNA.Solyc02g069830.3.1	gene.Solyc02g069830.3	Homeobox leucine-zipper protein	CDS	NONSYNONYMOUS	L	F	716	0.01	3.05	256	novel	DELETERIOUS	-	-	-	-	-	-	-	-	-	-	-	-	-	-	-	-
Solyc02g069830	Solyc02g069830	SL3.0ch02	40225891	G	C	mRNA.Solyc02g069830.3.1	gene.Solyc02g069830.3	Homeobox leucine-zipper protein	CDS	SYNONYMOUS	V	V	714	0.82	3.05	256	novel	TOLERATED	-	-	-	-	-	-	-	-	-	-	-	-	-	-	-	-
Solyc02g069830	Solyc02g069830	SL3.0ch02	40225893	C	T	mRNA.Solyc02g069830.3.1	gene.Solyc02g069830.3	Homeobox leucine-zipper protein	CDS	NONSYNONYMOUS	V	I	714	0.24	3.05	256	novel	TOLERATED	-	-	-	-	-	-	-	-	-	-	-	-	-	-	-	-
Solyc02g069830	Solyc02g069830	SL3.0ch02	40225896	C	T	mRNA.Solyc02g069830.3.1	gene.Solyc02g069830.3	Homeobox leucine-zipper protein	CDS	NONSYNONYMOUS	A	T	713	0	3.05	256	novel	DELETERIOUS	-	-	-	-	-	-	-	-	-	-	-	-	-	-	-	-
Solyc02g069830	Solyc02g069830	SL3.0ch02	40225899	C	A	mRNA.Solyc02g069830.3.1	gene.Solyc02g069830.3	Homeobox leucine-zipper protein	CDS	STOP-GAIN	E	*	712	NA	NA	NA	novel	NA	-	-	-	-	-	-	-	-	-	-	-	-	-	-	-	-
Solyc02g069830	Solyc02g069830	SL3.0ch02	40225900	T	C	mRNA.Solyc02g069830.3.1	gene.Solyc02g069830.3	Homeobox leucine-zipper protein	CDS	SYNONYMOUS	P	P	711	1	3.06	253	novel	TOLERATED	-	-	-	-	-	-	-	-	-	-	-	-	-	-	-	-
Solyc02g069830	Solyc02g069830	SL3.0ch02	40225906	A	G	mRNA.Solyc02g069830.3.1	gene.Solyc02g069830.3	Homeobox leucine-zipper protein	CDS	SYNONYMOUS	G	G	709	1	3.11	247	novel	TOLERATED	-	-	-	-	-	-	-	-	-	-	-	-	-	-	-	-
Solyc02g069830	Solyc02g069830	SL3.0ch02	40225915	G	A	mRNA.Solyc02g069830.3.1	gene.Solyc02g069830.3	Homeobox leucine-zipper protein	CDS	SYNONYMOUS	S	S	706	0.9	3.07	242	novel	TOLERATED	-	-	-	-	-	-	-	-	-	-	-	-	-	-	-	-
Solyc02g069830	Solyc02g069830	SL3.0ch02	40226552	C	G	mRNA.Solyc02g069830.3.1	gene.Solyc02g069830.3	Homeobox leucine-zipper protein	CDS	NONSYNONYMOUS	A	P	580	0.02	3.03	267	novel	DELETERIOUS	-	-	-	-	-	-	-	-	-	-	-	-	-	-	-	-
Solyc02g069830	Solyc02g069830	SL3.0ch02	40226563	A	G	mRNA.Solyc02g069830.3.1	gene.Solyc02g069830.3	Homeobox leucine-zipper protein	CDS	NONSYNONYMOUS	V	A	576	0.03	3.03	267	novel	DELETERIOUS	-	-	-	-	-	-	-	-	-	-	-	-	-	-	-	-
Solyc02g069830	Solyc02g069830	SL3.0ch02	40226567	C	A	mRNA.Solyc02g069830.3.1	gene.Solyc02g069830.3	Homeobox leucine-zipper protein	CDS	STOP-GAIN	G	*	575	NA	NA	NA	novel	NA	-	-	-	-	-	-	-	-	-	-	-	-	-	-	-	-
Solyc02g069830	Solyc02g069830	SL3.0ch02	40226570	T	C	mRNA.Solyc02g069830.3.1	gene.Solyc02g069830.3	Homeobox leucine-zipper protein	CDS	NONSYNONYMOUS	S	G	574	0.01	3.03	267	novel	DELETERIOUS	-	-	-	-	-	-	-	-	-	-	-	-	-	-	-	-
Solyc02g069830	Solyc02g069830	SL3.0ch02	40226574	T	A	mRNA.Solyc02g069830.3.1	gene.Solyc02g069830.3	Homeobox leucine-zipper protein	CDS	SYNONYMOUS	L	L	572	1	3.03	268	novel	TOLERATED	-	-	-	-	-	-	-	-	-	-	-	-	-	-	-	-
Solyc02g070330	Solyc02g070330	SL3.0ch02	40668234	T	C	mRNA.Solyc02g070330.3.1	gene.Solyc02g070330.3	40S ribosomal protein S4	CDS	SYNONYMOUS	L	L	23	1	4.32	44	novel	TOLERATED	-	-	-	-	-	-	-	-	-	-	-	-	-	-	-	-
Solyc02g070330	Solyc02g070330	SL3.0ch02	40668346	T	C	mRNA.Solyc02g070330.3.1	gene.Solyc02g070330.3	40S ribosomal protein S4	CDS	SYNONYMOUS	P	P	29	1	4.32	46	novel	TOLERATED	-	-	-	-	-	-	-	-	-	-	-	-	-	-	-	-
Solyc02g070340	Solyc02g070340	SL3.0ch02	40678563	T	G	mRNA.Solyc02g070340.3.1	gene.Solyc02g070340.3	40S ribosomal protein S4	UTR_3	NONCODING	NA	NA	NA	NA	NA	NA	novel	NA	-	-	-	-	-	-	-	-	-	-	-	-	-	-	-	-
Solyc02g070340	Solyc02g070340	SL3.0ch02	40678571	C	G	mRNA.Solyc02g070340.3.1	gene.Solyc02g070340.3	40S ribosomal protein S4	UTR_3	NONCODING	NA	NA	NA	NA	NA	NA	novel	NA	-	-	-	-	-	-	-	-	-	-	-	-	-	-	-	-
Solyc02g071120	Solyc02g071120	SL3.0ch02	41166808	A	C	mRNA.Solyc02g071120.3.1	gene.Solyc02g071120.3	protein REDUCED WALL ACETYLATION-like	UTR_5	NONCODING	NA	NA	NA	NA	NA	NA	novel	NA	-	-	-	-	-	-	-	-	-	-	-	-	-	-	-	-
Solyc02g071120	Solyc02g071120	SL3.0ch02	41166815	A	C	mRNA.Solyc02g071120.3.1	gene.Solyc02g071120.3	protein REDUCED WALL ACETYLATION-like	UTR_5	NONCODING	NA	NA	NA	NA	NA	NA	novel	NA	-	-	-	-	-	-	-	-	-	-	-	-	-	-	-	-
Solyc02g071120	Solyc02g071120	SL3.0ch02	41166818	G	C	mRNA.Solyc02g071120.3.1	gene.Solyc02g071120.3	protein REDUCED WALL ACETYLATION-like	UTR_5	NONCODING	NA	NA	NA	NA	NA	NA	novel	NA	-	-	-	-	-	-	-	-	-	-	-	-	-	-	-	-
Solyc02g071120	Solyc02g071120	SL3.0ch02	41166821	A	C	mRNA.Solyc02g071120.3.1	gene.Solyc02g071120.3	protein REDUCED WALL ACETYLATION-like	UTR_5	NONCODING	NA	NA	NA	NA	NA	NA	novel	NA	-	-	-	-	-	-	-	-	-	-	-	-	-	-	-	-
Solyc02g071120	Solyc02g071120	SL3.0ch02	41166826	A	C	mRNA.Solyc02g071120.3.1	gene.Solyc02g071120.3	protein REDUCED WALL ACETYLATION-like	UTR_5	NONCODING	NA	NA	NA	NA	NA	NA	novel	NA	-	-	-	-	-	-	-	-	-	-	-	-	-	-	-	-
Solyc02g071120	Solyc02g071120	SL3.0ch02	41166831	A	C	mRNA.Solyc02g071120.3.1	gene.Solyc02g071120.3	protein REDUCED WALL ACETYLATION-like	UTR_5	NONCODING	NA	NA	NA	NA	NA	NA	novel	NA	-	-	-	-	-	-	-	-	-	-	-	-	-	-	-	-
Solyc02g071820	Solyc02g071820	SL3.0ch02	41737369	T	G	mRNA.Solyc02g071820.3.1	gene.Solyc02g071820.3	Receptor-like protein kinase	CDS	SYNONYMOUS	T	T	978	0.26	2.73	331	novel	TOLERATED	-	-	-	-	-	-	-	-	-	-	-	-	-	-	-	-
Solyc02g078280	Solyc02g078280	SL3.0ch02	43591516	G	A	mRNA.Solyc02g078280.3.1	gene.Solyc02g078280.3	DNA ligase-like protein	UTR_5	NONCODING	NA	NA	NA	NA	NA	NA	novel	NA	-	-	-	-	-	-	-	-	-	-	-	-	-	-	-	-
Solyc02g078280	Solyc02g078280	SL3.0ch02	43591562	T	G	mRNA.Solyc02g078280.3.1	gene.Solyc02g078280.3	DNA ligase-like protein	UTR_5	NONCODING	NA	NA	NA	NA	NA	NA	novel	NA	-	-	-	-	-	-	-	-	-	-	-	-	-	-	-	-
Solyc02g078280	Solyc02g078280	SL3.0ch02	43591604	C	T	mRNA.Solyc02g078280.3.1	gene.Solyc02g078280.3	DNA ligase-like protein	UTR_5	NONCODING	NA	NA	NA	NA	NA	NA	novel	NA	-	-	-	-	-	-	-	-	-	-	-	-	-	-	-	-
Solyc02g078280	Solyc02g078280	SL3.0ch02	43591629	G	A	mRNA.Solyc02g078280.3.1	gene.Solyc02g078280.3	DNA ligase-like protein	UTR_5	NONCODING	NA	NA	NA	NA	NA	NA	novel	NA	-	-	-	-	-	-	-	-	-	-	-	-	-	-	-	-
Solyc02g078280	Solyc02g078280	SL3.0ch02	43591634	C	T	mRNA.Solyc02g078280.3.1	gene.Solyc02g078280.3	DNA ligase-like protein	UTR_5	NONCODING	NA	NA	NA	NA	NA	NA	novel	NA	-	-	-	-	-	-	-	-	-	-	-	-	-	-	-	-
Solyc02g078280	Solyc02g078280	SL3.0ch02	43591830	G	A	mRNA.Solyc02g078280.3.1	gene.Solyc02g078280.3	DNA ligase-like protein	UTR_5	NONCODING	NA	NA	NA	NA	NA	NA	novel	NA	-	-	-	-	-	-	-	-	-	-	-	-	-	-	-	-
Solyc02g078280	Solyc02g078280	SL3.0ch02	43591949	A	G	mRNA.Solyc02g078280.3.1	gene.Solyc02g078280.3	DNA ligase-like protein	UTR_5	NONCODING	NA	NA	NA	NA	NA	NA	novel	NA	-	-	-	-	-	-	-	-	-	-	-	-	-	-	-	-
Solyc02g078280	Solyc02g078280	SL3.0ch02	43591950	G	A	mRNA.Solyc02g078280.3.1	gene.Solyc02g078280.3	DNA ligase-like protein	UTR_5	NONCODING	NA	NA	NA	NA	NA	NA	novel	NA	-	-	-	-	-	-	-	-	-	-	-	-	-	-	-	-
Solyc02g078280	Solyc02g078280	SL3.0ch02	43591960	G	A	mRNA.Solyc02g078280.3.1	gene.Solyc02g078280.3	DNA ligase-like protein	UTR_5	NONCODING	NA	NA	NA	NA	NA	NA	novel	NA	-	-	-	-	-	-	-	-	-	-	-	-	-	-	-	-
Solyc02g078280	Solyc02g078280	SL3.0ch02	43592213	C	T	mRNA.Solyc02g078280.3.1	gene.Solyc02g078280.3	DNA ligase-like protein	UTR_5	NONCODING	NA	NA	NA	NA	NA	NA	novel	NA	-	-	-	-	-	-	-	-	-	-	-	-	-	-	-	-
Solyc02g079600	Solyc02g079600	SL3.0ch02	44679198	T	C	mRNA.Solyc02g079600.3.1	gene.Solyc02g079600.3	Receptor-like protein kinase	UTR_5	NONCODING	NA	NA	NA	NA	NA	NA	novel	NA	-	-	-	-	-	-	-	-	-	-	-	-	-	-	-	-
Solyc02g079600	Solyc02g079600	SL3.0ch02	44679204	G	A	mRNA.Solyc02g079600.3.1	gene.Solyc02g079600.3	Receptor-like protein kinase	UTR_5	NONCODING	NA	NA	NA	NA	NA	NA	novel	NA	-	-	-	-	-	-	-	-	-	-	-	-	-	-	-	-
Solyc02g079600	Solyc02g079600	SL3.0ch02	44679214	T	C	mRNA.Solyc02g079600.3.1	gene.Solyc02g079600.3	Receptor-like protein kinase	UTR_5	NONCODING	NA	NA	NA	NA	NA	NA	novel	NA	-	-	-	-	-	-	-	-	-	-	-	-	-	-	-	-
Solyc02g079600	Solyc02g079600	SL3.0ch02	44679215	T	C	mRNA.Solyc02g079600.3.1	gene.Solyc02g079600.3	Receptor-like protein kinase	UTR_5	NONCODING	NA	NA	NA	NA	NA	NA	novel	NA	-	-	-	-	-	-	-	-	-	-	-	-	-	-	-	-
Solyc02g079600	Solyc02g079600	SL3.0ch02	44679231	C	T	mRNA.Solyc02g079600.3.1	gene.Solyc02g079600.3	Receptor-like protein kinase	UTR_5	NONCODING	NA	NA	NA	NA	NA	NA	novel	NA	-	-	-	-	-	-	-	-	-	-	-	-	-	-	-	-
Solyc02g079600	Solyc02g079600	SL3.0ch02	44679235	T	A	mRNA.Solyc02g079600.3.1	gene.Solyc02g079600.3	Receptor-like protein kinase	UTR_5	NONCODING	NA	NA	NA	NA	NA	NA	novel	NA	-	-	-	-	-	-	-	-	-	-	-	-	-	-	-	-
Solyc02g079600	Solyc02g079600	SL3.0ch02	44679237	C	T	mRNA.Solyc02g079600.3.1	gene.Solyc02g079600.3	Receptor-like protein kinase	UTR_5	NONCODING	NA	NA	NA	NA	NA	NA	novel	NA	-	-	-	-	-	-	-	-	-	-	-	-	-	-	-	-
Solyc02g079600	Solyc02g079600	SL3.0ch02	44679238	A	C	mRNA.Solyc02g079600.3.1	gene.Solyc02g079600.3	Receptor-like protein kinase	UTR_5	NONCODING	NA	NA	NA	NA	NA	NA	novel	NA	-	-	-	-	-	-	-	-	-	-	-	-	-	-	-	-
Solyc02g079600	Solyc02g079600	SL3.0ch02	44679241	A	T	mRNA.Solyc02g079600.3.1	gene.Solyc02g079600.3	Receptor-like protein kinase	UTR_5	NONCODING	NA	NA	NA	NA	NA	NA	novel	NA	-	-	-	-	-	-	-	-	-	-	-	-	-	-	-	-
Solyc02g079600	Solyc02g079600	SL3.0ch02	44679242	G	C	mRNA.Solyc02g079600.3.1	gene.Solyc02g079600.3	Receptor-like protein kinase	UTR_5	NONCODING	NA	NA	NA	NA	NA	NA	novel	NA	-	-	-	-	-	-	-	-	-	-	-	-	-	-	-	-
Solyc02g079600	Solyc02g079600	SL3.0ch02	44679247	C	G	mRNA.Solyc02g079600.3.1	gene.Solyc02g079600.3	Receptor-like protein kinase	UTR_5	NONCODING	NA	NA	NA	NA	NA	NA	novel	NA	-	-	-	-	-	-	-	-	-	-	-	-	-	-	-	-
Solyc02g079600	Solyc02g079600	SL3.0ch02	44679249	A	G	mRNA.Solyc02g079600.3.1	gene.Solyc02g079600.3	Receptor-like protein kinase	UTR_5	NONCODING	NA	NA	NA	NA	NA	NA	novel	NA	-	-	-	-	-	-	-	-	-	-	-	-	-	-	-	-
Solyc02g079600	Solyc02g079600	SL3.0ch02	44679278	C	T	mRNA.Solyc02g079600.3.1	gene.Solyc02g079600.3	Receptor-like protein kinase	UTR_5	NONCODING	NA	NA	NA	NA	NA	NA	novel	NA	-	-	-	-	-	-	-	-	-	-	-	-	-	-	-	-
Solyc02g079600	Solyc02g079600	SL3.0ch02	44679280	G	A	mRNA.Solyc02g079600.3.1	gene.Solyc02g079600.3	Receptor-like protein kinase	UTR_5	NONCODING	NA	NA	NA	NA	NA	NA	novel	NA	-	-	-	-	-	-	-	-	-	-	-	-	-	-	-	-
Solyc02g079600	Solyc02g079600	SL3.0ch02	44679323	C	T	mRNA.Solyc02g079600.3.1	gene.Solyc02g079600.3	Receptor-like protein kinase	UTR_5	NONCODING	NA	NA	NA	NA	NA	NA	novel	NA	-	-	-	-	-	-	-	-	-	-	-	-	-	-	-	-
Solyc02g079600	Solyc02g079600	SL3.0ch02	44679324	T	A	mRNA.Solyc02g079600.3.1	gene.Solyc02g079600.3	Receptor-like protein kinase	UTR_5	NONCODING	NA	NA	NA	NA	NA	NA	novel	NA	-	-	-	-	-	-	-	-	-	-	-	-	-	-	-	-
Solyc02g079600	Solyc02g079600	SL3.0ch02	44679329	G	A	mRNA.Solyc02g079600.3.1	gene.Solyc02g079600.3	Receptor-like protein kinase	UTR_5	NONCODING	NA	NA	NA	NA	NA	NA	novel	NA	-	-	-	-	-	-	-	-	-	-	-	-	-	-	-	-
Solyc02g079600	Solyc02g079600	SL3.0ch02	44679332	T	A	mRNA.Solyc02g079600.3.1	gene.Solyc02g079600.3	Receptor-like protein kinase	UTR_5	NONCODING	NA	NA	NA	NA	NA	NA	novel	NA	-	-	-	-	-	-	-	-	-	-	-	-	-	-	-	-
Solyc02g079600	Solyc02g079600	SL3.0ch02	44680288	G	A	mRNA.Solyc02g079600.3.1	gene.Solyc02g079600.3	Receptor-like protein kinase	UTR_5	NONCODING	NA	NA	NA	NA	NA	NA	novel	NA	-	-	-	-	-	-	-	-	-	-	-	-	-	-	-	-
Solyc02g079600	Solyc02g079600	SL3.0ch02	44680295	T	C	mRNA.Solyc02g079600.3.1	gene.Solyc02g079600.3	Receptor-like protein kinase	UTR_5	NONCODING	NA	NA	NA	NA	NA	NA	novel	NA	-	-	-	-	-	-	-	-	-	-	-	-	-	-	-	-
Solyc02g079600	Solyc02g079600	SL3.0ch02	44680301	C	T	mRNA.Solyc02g079600.3.1	gene.Solyc02g079600.3	Receptor-like protein kinase	UTR_5	NONCODING	NA	NA	NA	NA	NA	NA	novel	NA	-	-	-	-	-	-	-	-	-	-	-	-	-	-	-	-
Solyc02g079600	Solyc02g079600	SL3.0ch02	44680304	G	A	mRNA.Solyc02g079600.3.1	gene.Solyc02g079600.3	Receptor-like protein kinase	UTR_5	NONCODING	NA	NA	NA	NA	NA	NA	novel	NA	-	-	-	-	-	-	-	-	-	-	-	-	-	-	-	-
Solyc02g079600	Solyc02g079600	SL3.0ch02	44680307	C	T	mRNA.Solyc02g079600.3.1	gene.Solyc02g079600.3	Receptor-like protein kinase	UTR_5	NONCODING	NA	NA	NA	NA	NA	NA	novel	NA	-	-	-	-	-	-	-	-	-	-	-	-	-	-	-	-
Solyc02g079600	Solyc02g079600	SL3.0ch02	44680309	A	T	mRNA.Solyc02g079600.3.1	gene.Solyc02g079600.3	Receptor-like protein kinase	UTR_5	NONCODING	NA	NA	NA	NA	NA	NA	novel	NA	-	-	-	-	-	-	-	-	-	-	-	-	-	-	-	-
Solyc02g079600	Solyc02g079600	SL3.0ch02	44680314	G	A	mRNA.Solyc02g079600.3.1	gene.Solyc02g079600.3	Receptor-like protein kinase	UTR_5	NONCODING	NA	NA	NA	NA	NA	NA	novel	NA	-	-	-	-	-	-	-	-	-	-	-	-	-	-	-	-
Solyc02g079600	Solyc02g079600	SL3.0ch02	44680322	T	G	mRNA.Solyc02g079600.3.1	gene.Solyc02g079600.3	Receptor-like protein kinase	UTR_5	NONCODING	NA	NA	NA	NA	NA	NA	novel	NA	-	-	-	-	-	-	-	-	-	-	-	-	-	-	-	-
Solyc02g079600	Solyc02g079600	SL3.0ch02	44680326	G	T	mRNA.Solyc02g079600.3.1	gene.Solyc02g079600.3	Receptor-like protein kinase	UTR_5	NONCODING	NA	NA	NA	NA	NA	NA	novel	NA	-	-	-	-	-	-	-	-	-	-	-	-	-	-	-	-
Solyc02g079600	Solyc02g079600	SL3.0ch02	44681240	T	C	mRNA.Solyc02g079600.3.1	gene.Solyc02g079600.3	Receptor-like protein kinase	CDS	SYNONYMOUS	L	L	194	1	3.15	398	novel	TOLERATED	-	-	-	-	-	-	-	-	-	-	-	-	-	-	-	-
Solyc02g079600	Solyc02g079600	SL3.0ch02	44681249	C	A	mRNA.Solyc02g079600.3.1	gene.Solyc02g079600.3	Receptor-like protein kinase	CDS	NONSYNONYMOUS	P	T	197	1	3.15	398	novel	TOLERATED	-	-	-	-	-	-	-	-	-	-	-	-	-	-	-	-
Solyc02g079600	Solyc02g079600	SL3.0ch02	44681253	G	A	mRNA.Solyc02g079600.3.1	gene.Solyc02g079600.3	Receptor-like protein kinase	CDS	NONSYNONYMOUS	G	D	198	1	3.15	396	novel	TOLERATED	-	-	-	-	-	-	-	-	-	-	-	-	-	-	-	-
Solyc02g079600	Solyc02g079600	SL3.0ch02	44681257	T	G	mRNA.Solyc02g079600.3.1	gene.Solyc02g079600.3	Receptor-like protein kinase	CDS	NONSYNONYMOUS	N	K	199	0.24	3.15	397	novel	TOLERATED	-	-	-	-	-	-	-	-	-	-	-	-	-	-	-	-
Solyc02g079600	Solyc02g079600	SL3.0ch02	44681263	A	T	mRNA.Solyc02g079600.3.1	gene.Solyc02g079600.3	Receptor-like protein kinase	CDS	SYNONYMOUS	I	I	201	1	3.15	396	novel	TOLERATED	-	-	-	-	-	-	-	-	-	-	-	-	-	-	-	-
Solyc02g079600	Solyc02g079600	SL3.0ch02	44681284	A	T	mRNA.Solyc02g079600.3.1	gene.Solyc02g079600.3	Receptor-like protein kinase	CDS	SYNONYMOUS	R	R	208	1	3.15	397	novel	TOLERATED	-	-	-	-	-	-	-	-	-	-	-	-	-	-	-	-
Solyc02g079600	Solyc02g079600	SL3.0ch02	44681296	C	A	mRNA.Solyc02g079600.3.1	gene.Solyc02g079600.3	Receptor-like protein kinase	CDS	SYNONYMOUS	G	G	212	1	3.15	399	novel	TOLERATED	-	-	-	-	-	-	-	-	-	-	-	-	-	-	-	-
Solyc02g079600	Solyc02g079600	SL3.0ch02	44681302	A	T	mRNA.Solyc02g079600.3.1	gene.Solyc02g079600.3	Receptor-like protein kinase	CDS	SYNONYMOUS	V	V	214	0.27	3.15	399	novel	TOLERATED	-	-	-	-	-	-	-	-	-	-	-	-	-	-	-	-
Solyc02g080200	Solyc02g080200	SL3.0ch02	45043185	G	C	mRNA.Solyc02g080200.3.1	gene.Solyc02g080200.3	Pectinesterase	CDS	SYNONYMOUS	S	S	445	1	3.34	393	novel	TOLERATED	-	-	-	-	-	-	-	-	-	-	-	-	-	-	-	-
Solyc02g080200	Solyc02g080200	SL3.0ch02	45043190	C	G	mRNA.Solyc02g080200.3.1	gene.Solyc02g080200.3	Pectinesterase	CDS	NONSYNONYMOUS	G	R	444	0.01	3.34	384	novel	DELETERIOUS	-	-	-	-	-	-	-	-	-	-	-	-	-	-	-	-
Solyc02g080200	Solyc02g080200	SL3.0ch02	45043227	A	G	mRNA.Solyc02g080200.3.1	gene.Solyc02g080200.3	Pectinesterase	CDS	SYNONYMOUS	C	C	431	1	3.33	397	novel	TOLERATED	-	-	-	-	-	-	-	-	-	-	-	-	-	-	-	-
Solyc02g080200	Solyc02g080200	SL3.0ch02	45043269	G	A	mRNA.Solyc02g080200.3.1	gene.Solyc02g080200.3	Pectinesterase	CDS	SYNONYMOUS	R	R	417	1	3.33	398	novel	TOLERATED	-	-	-	-	-	-	-	-	-	-	-	-	-	-	-	-
Solyc02g080460	Solyc02g080460	SL3.0ch02	45222344	A	G	mRNA.Solyc02g080460.2.1	gene.Solyc02g080460.2	Kinesin-like protein	UTR_3	NONCODING	NA	NA	NA	NA	NA	NA	novel	NA	-	-	-	-	-	-	-	-	-	-	-	-	-	-	-	-
Solyc02g080460	Solyc02g080460	SL3.0ch02	45222346	G	A	mRNA.Solyc02g080460.2.1	gene.Solyc02g080460.2	Kinesin-like protein	UTR_3	NONCODING	NA	NA	NA	NA	NA	NA	novel	NA	-	-	-	-	-	-	-	-	-	-	-	-	-	-	-	-
Solyc02g080460	Solyc02g080460	SL3.0ch02	45222729	A	G	mRNA.Solyc02g080460.2.1	gene.Solyc02g080460.2	Kinesin-like protein	UTR_3	NONCODING	NA	NA	NA	NA	NA	NA	novel	NA	-	-	-	-	-	-	-	-	-	-	-	-	-	-	-	-
Solyc02g080460	Solyc02g080460	SL3.0ch02	45223725	C	T	mRNA.Solyc02g080460.2.1	gene.Solyc02g080460.2	Kinesin-like protein	CDS	SYNONYMOUS	Q	Q	63	1	4.03	47	novel	TOLERATED	-	-	-	-	-	-	-	-	-	-	-	-	-	-	-	-
Solyc02g080680	Solyc02g080680	SL3.0ch02	45415071	A	G	mRNA.Solyc02g080680.2.1	gene.Solyc02g080680.2	Myb family transcription factor	CDS	NONSYNONYMOUS	N	D	128	0.74	3.62	6	novel	TOLERATED	-	-	-	-	-	-	-	-	-	-	-	-	-	-	-	-
Solyc02g080680	Solyc02g080680	SL3.0ch02	45415074	C	G	mRNA.Solyc02g080680.2.1	gene.Solyc02g080680.2	Myb family transcription factor	CDS	NONSYNONYMOUS	Q	E	129	0.4	3.62	7	novel	TOLERATED	-	-	-	-	-	-	-	-	-	-	-	-	-	-	-	-
Solyc02g080710	Solyc02g080710	SL3.0ch02	45425961	C	A	mRNA.Solyc02g080710.2.1	gene.Solyc02g080710.2	Myb family transcription factor	CDS	NONSYNONYMOUS	L	I	139	0.01	2.71	44	novel	DELETERIOUS	-	-	-	-	-	-	-	-	-	-	-	-	-	-	-	-
Solyc02g080710	Solyc02g080710	SL3.0ch02	45425967	G	A	mRNA.Solyc02g080710.2.1	gene.Solyc02g080710.2	Myb family transcription factor	CDS	NONSYNONYMOUS	V	I	141	1	2.71	44	novel	TOLERATED	-	-	-	-	-	-	-	-	-	-	-	-	-	-	-	-
Solyc02g080710	Solyc02g080710	SL3.0ch02	45426785	T	C	mRNA.Solyc02g080710.2.1	gene.Solyc02g080710.2	Myb family transcription factor	CDS	SYNONYMOUS	A	A	223	1	2.9	19	novel	TOLERATED	-	-	-	-	-	-	-	-	-	-	-	-	-	-	-	-
Solyc02g080710	Solyc02g080710	SL3.0ch02	45426788	C	T	mRNA.Solyc02g080710.2.1	gene.Solyc02g080710.2	Myb family transcription factor	CDS	SYNONYMOUS	A	A	224	0.59	3	18	novel	TOLERATED	-	-	-	-	-	-	-	-	-	-	-	-	-	-	-	-
Solyc02g080710	Solyc02g080710	SL3.0ch02	45426789	A	G	mRNA.Solyc02g080710.2.1	gene.Solyc02g080710.2	Myb family transcription factor	CDS	NONSYNONYMOUS	M	V	225	0.25	3	18	novel	TOLERATED	-	-	-	-	-	-	-	-	-	-	-	-	-	-	-	-
Solyc02g080710	Solyc02g080710	SL3.0ch02	45426798	G	A	mRNA.Solyc02g080710.2.1	gene.Solyc02g080710.2	Myb family transcription factor	CDS	NONSYNONYMOUS	G	S	228	0.14	3.03	22	novel	TOLERATED	-	-	-	-	-	-	-	-	-	-	-	-	-	-	-	-
Solyc02g080710	Solyc02g080710	SL3.0ch02	45426803	T	C	mRNA.Solyc02g080710.2.1	gene.Solyc02g080710.2	Myb family transcription factor	CDS	SYNONYMOUS	S	S	229	1	2.89	23	novel	TOLERATED	-	-	-	-	-	-	-	-	-	-	-	-	-	-	-	-
Solyc02g080710	Solyc02g080710	SL3.0ch02	45426821	T	A	mRNA.Solyc02g080710.2.1	gene.Solyc02g080710.2	Myb family transcription factor	CDS	SYNONYMOUS	P	P	235	1	2.93	18	novel	TOLERATED	-	-	-	-	-	-	-	-	-	-	-	-	-	-	-	-
Solyc02g080710	Solyc02g080710	SL3.0ch02	45426839	T	C	mRNA.Solyc02g080710.2.1	gene.Solyc02g080710.2	Myb family transcription factor	CDS	SYNONYMOUS	H	H	241	0.99	2.97	22	novel	TOLERATED	-	-	-	-	-	-	-	-	-	-	-	-	-	-	-	-
Solyc02g080710	Solyc02g080710	SL3.0ch02	45426840	T	C	mRNA.Solyc02g080710.2.1	gene.Solyc02g080710.2	Myb family transcription factor	CDS	NONSYNONYMOUS	C	R	242	0.42	3.05	20	novel	TOLERATED	-	-	-	-	-	-	-	-	-	-	-	-	-	-	-	-
Solyc02g080710	Solyc02g080710	SL3.0ch02	45426860	C	A	mRNA.Solyc02g080710.2.1	gene.Solyc02g080710.2	Myb family transcription factor	CDS	SYNONYMOUS	G	G	248	1	2.87	21	novel	TOLERATED	-	-	-	-	-	-	-	-	-	-	-	-	-	-	-	-
Solyc02g080710	Solyc02g080710	SL3.0ch02	45426893	A	T	mRNA.Solyc02g080710.2.1	gene.Solyc02g080710.2	Myb family transcription factor	CDS	SYNONYMOUS	T	T	259	1	3.08	20	novel	TOLERATED	-	-	-	-	-	-	-	-	-	-	-	-	-	-	-	-
Solyc02g080710	Solyc02g080710	SL3.0ch02	45426896	G	A	mRNA.Solyc02g080710.2.1	gene.Solyc02g080710.2	Myb family transcription factor	CDS	SYNONYMOUS	V	V	260	1	3.08	20	novel	TOLERATED	-	-	-	-	-	-	-	-	-	-	-	-	-	-	-	-
Solyc02g080730	Solyc02g080730	SL3.0ch02	45436475	C	A	mRNA.Solyc02g080730.2.1	gene.Solyc02g080730.2	MYB-like transcription factor family protein	CDS	NONSYNONYMOUS	A	E	86	0.25	2.82	41	novel	TOLERATED	-	-	-	-	-	-	-	-	-	-	-	-	-	-	-	-
Solyc02g080730	Solyc02g080730	SL3.0ch02	45436477	G	T	mRNA.Solyc02g080730.2.1	gene.Solyc02g080730.2	MYB-like transcription factor family protein	CDS	STOP-GAIN	E	*	87	NA	NA	NA	novel	NA	-	-	-	-	-	-	-	-	-	-	-	-	-	-	-	-
Solyc02g080730	Solyc02g080730	SL3.0ch02	45436479	A	T	mRNA.Solyc02g080730.2.1	gene.Solyc02g080730.2	MYB-like transcription factor family protein	CDS	NONSYNONYMOUS	E	D	87	0.11	2.81	42	novel	TOLERATED	-	-	-	-	-	-	-	-	-	-	-	-	-	-	-	-
Solyc02g081060	Solyc02g081060	SL3.0ch02	45679584	C	G	mRNA.Solyc02g081060.3.1	gene.Solyc02g081060.3	Retrovirus-related Pol polyprotein from transposon TNT 1-94	CDS	NONSYNONYMOUS	T	R	196	0	2.62	115	novel	DELETERIOUS	-	-	-	-	-	-	-	-	-	-	-	-	-	-	-	-
Solyc02g081060	Solyc02g081060	SL3.0ch02	45679590	C	T	mRNA.Solyc02g081060.3.1	gene.Solyc02g081060.3	Retrovirus-related Pol polyprotein from transposon TNT 1-94	CDS	NONSYNONYMOUS	A	V	198	0.1	2.62	115	novel	TOLERATED	-	-	-	-	-	-	-	-	-	-	-	-	-	-	-	-
Solyc02g081340	Solyc02g081340	SL3.0ch02	45899828	G	A	mRNA.Solyc02g081340.3.1	gene.Solyc02g081340.3	Glutathione S-transferase	UTR_3	NONCODING	NA	NA	NA	NA	NA	NA	novel	NA	-	-	-	-	-	-	-	-	-	-	-	-	-	-	-	-
Solyc02g081770	Solyc02g081770	SL3.0ch02	46147341	A	G	mRNA.Solyc02g081770.1.1	gene.Solyc02g081770.1	LOW QUALITY:HXXXD-type acyl-transferase family protein, putative	CDS	SYNONYMOUS	L	L	258	1	3	47	novel	TOLERATED	-	-	-	-	-	-	-	-	-	-	-	-	-	-	-	-
Solyc02g082440	Solyc02g082440	SL3.0ch02	46684588	T	C	mRNA.Solyc02g082440.2.1	gene.Solyc02g082440.2	NSP-interacting kinase 2	UTR_3	NONCODING	NA	NA	NA	NA	NA	NA	novel	NA	-	-	-	-	-	-	-	-	-	-	-	-	-	-	-	-
Solyc02g082440	Solyc02g082440	SL3.0ch02	46684708	C	T	mRNA.Solyc02g082440.2.1	gene.Solyc02g082440.2	NSP-interacting kinase 2	UTR_3	NONCODING	NA	NA	NA	NA	NA	NA	novel	NA	-	-	-	-	-	-	-	-	-	-	-	-	-	-	-	-
Solyc02g083200	Solyc02g083200	SL3.0ch02	47242782	C	G	mRNA.Solyc02g083200.3.1	gene.Solyc02g083200.3	LOW QUALITY:F-box and associated interaction domains-containing protein	CDS	NONSYNONYMOUS	D	H	158	0.01	4.32	7	novel	DELETERIOUS (*WARNING! Low confidence)	-	-	-	-	-	-	-	-	-	-	-	-	-	-	-	-
Solyc02g083220	Solyc02g083220	SL3.0ch02	47257015	C	T	mRNA.Solyc02g083220.2.1	gene.Solyc02g083220.2	DNA-directed RNA polymerase subunit	UTR_3	NONCODING	NA	NA	NA	NA	NA	NA	novel	NA	-	-	-	-	-	-	-	-	-	-	-	-	-	-	-	-
Solyc02g084280	Solyc02g084280	SL3.0ch02	47990328	T	C	mRNA.Solyc02g084280.3.1	gene.Solyc02g084280.3	Nuclear pore complex protein Nup98b	UTR_3	NONCODING	NA	NA	NA	NA	NA	NA	novel	NA	-	-	-	-	-	-	-	-	-	-	-	-	-	-	-	-
Solyc02g084900	Solyc02g084900	SL3.0ch02	48595259	A	C	mRNA.Solyc02g084900.2.1	gene.Solyc02g084900.2	P-loop containing nucleoside triphosphate hydrolases superfamily protein	CDS	SYNONYMOUS	G	G	202	1	2.66	100	novel	TOLERATED	-	-	-	-	-	-	-	-	-	-	-	-	-	-	-	-
Solyc02g084900	Solyc02g084900	SL3.0ch02	48595262	A	C	mRNA.Solyc02g084900.2.1	gene.Solyc02g084900.2	P-loop containing nucleoside triphosphate hydrolases superfamily protein	CDS	SYNONYMOUS	G	G	201	0.95	2.67	93	novel	TOLERATED	-	-	-	-	-	-	-	-	-	-	-	-	-	-	-	-
Solyc02g084900	Solyc02g084900	SL3.0ch02	48595268	A	C	mRNA.Solyc02g084900.2.1	gene.Solyc02g084900.2	P-loop containing nucleoside triphosphate hydrolases superfamily protein	CDS	SYNONYMOUS	G	G	199	1	2.74	65	novel	TOLERATED	-	-	-	-	-	-	-	-	-	-	-	-	-	-	-	-
Solyc02g085830	Solyc02g085830	SL3.0ch02	49258301	T	G	mRNA.Solyc02g085830.3.1	gene.Solyc02g085830.3	Regulator of Vps4 activity in the MVB pathway protein, putative	UTR_3	NONCODING	NA	NA	NA	NA	NA	NA	novel	NA	-	-	-	-	-	-	-	-	-	-	-	-	-	-	-	-
Solyc02g086460	Solyc02g086460	SL3.0ch02	49767906	A	G	mRNA.Solyc02g086460.3.1	gene.Solyc02g086460.3	A-kinase anchor-like protein	CDS	SYNONYMOUS	P	P	1139	1	4.32	7	novel	TOLERATED	-	-	-	-	-	-	-	-	-	-	-	-	-	-	-	-
Solyc02g086463	Solyc02g086463	SL3.0ch02	49767908	A	C	mRNA.Solyc02g086463.1.1	gene.Solyc02g086463.1	ARM repeat superfamily protein	CDS	NONSYNONYMOUS	F	V	505	0	4.32	2	novel	DELETERIOUS (*WARNING! Low confidence)	-	-	-	-	-	-	-	-	-	-	-	-	-	-	-	-
Solyc02g086460	Solyc02g086460	SL3.0ch02	49767912	C	T	mRNA.Solyc02g086460.3.1	gene.Solyc02g086460.3	A-kinase anchor-like protein	CDS	SYNONYMOUS	I	I	1141	1	4.32	7	novel	TOLERATED	-	-	-	-	-	-	-	-	-	-	-	-	-	-	-	-
Solyc02g086460	Solyc02g086460	SL3.0ch02	49767931	C	A	mRNA.Solyc02g086460.3.1	gene.Solyc02g086460.3	A-kinase anchor-like protein	CDS	NONSYNONYMOUS	Q	K	1148	0.2	4.32	5	novel	TOLERATED	-	-	-	-	-	-	-	-	-	-	-	-	-	-	-	-
Solyc02g086460	Solyc02g086460	SL3.0ch02	49767932	A	C	mRNA.Solyc02g086460.3.1	gene.Solyc02g086460.3	A-kinase anchor-like protein	CDS	NONSYNONYMOUS	Q	P	1148	0.11	4.32	5	novel	TOLERATED	-	-	-	-	-	-	-	-	-	-	-	-	-	-	-	-
Solyc02g086460	Solyc02g086460	SL3.0ch02	49767935	T	C	mRNA.Solyc02g086460.3.1	gene.Solyc02g086460.3	A-kinase anchor-like protein	CDS	NONSYNONYMOUS	V	A	1149	0	4.32	5	novel	DELETERIOUS (*WARNING! Low confidence)	-	-	-	-	-	-	-	-	-	-	-	-	-	-	-	-
Solyc02g086460	Solyc02g086460	SL3.0ch02	49767938	T	C	mRNA.Solyc02g086460.3.1	gene.Solyc02g086460.3	A-kinase anchor-like protein	CDS	NONSYNONYMOUS	I	T	1150	0.58	4.32	5	novel	TOLERATED	-	-	-	-	-	-	-	-	-	-	-	-	-	-	-	-
Solyc02g086460	Solyc02g086460	SL3.0ch02	49767951	C	T	mRNA.Solyc02g086460.3.1	gene.Solyc02g086460.3	A-kinase anchor-like protein	CDS	SYNONYMOUS	P	P	1154	1	4.32	7	novel	TOLERATED	-	-	-	-	-	-	-	-	-	-	-	-	-	-	-	-
Solyc02g086463	Solyc02g086463	SL3.0ch02	49767959	T	C	mRNA.Solyc02g086463.1.1	gene.Solyc02g086463.1	ARM repeat superfamily protein	CDS	NONSYNONYMOUS	S	G	497	0	4.32	2	novel	DELETERIOUS (*WARNING! Low confidence)	-	-	-	-	-	-	-	-	-	-	-	-	-	-	-	-
Solyc02g086463	Solyc02g086463	SL3.0ch02	49767961	G	T	mRNA.Solyc02g086463.1.1	gene.Solyc02g086463.1	ARM repeat superfamily protein	CDS	NONSYNONYMOUS	A	D	496	0.02	4.32	2	novel	DELETERIOUS (*WARNING! Low confidence)	-	-	-	-	-	-	-	-	-	-	-	-	-	-	-	-
Solyc02g086463	Solyc02g086463	SL3.0ch02	49767964	G	T	mRNA.Solyc02g086463.1.1	gene.Solyc02g086463.1	ARM repeat superfamily protein	CDS	NONSYNONYMOUS	T	N	495	0.04	4.32	2	novel	DELETERIOUS (*WARNING! Low confidence)	-	-	-	-	-	-	-	-	-	-	-	-	-	-	-	-
Solyc02g086463	Solyc02g086463	SL3.0ch02	49767974	T	A	mRNA.Solyc02g086463.1.1	gene.Solyc02g086463.1	ARM repeat superfamily protein	CDS	NONSYNONYMOUS	I	F	492	0	4.32	1	novel	DELETERIOUS (*WARNING! Low confidence)	-	-	-	-	-	-	-	-	-	-	-	-	-	-	-	-
Solyc02g086463	Solyc02g086463	SL3.0ch02	49767975	G	A	mRNA.Solyc02g086463.1.1	gene.Solyc02g086463.1	ARM repeat superfamily protein	CDS	SYNONYMOUS	C	C	491	1	4.32	2	novel	TOLERATED	-	-	-	-	-	-	-	-	-	-	-	-	-	-	-	-
Solyc02g086463	Solyc02g086463	SL3.0ch02	49767981	A	C	mRNA.Solyc02g086463.1.1	gene.Solyc02g086463.1	ARM repeat superfamily protein	CDS	SYNONYMOUS	S	S	489	1	4.32	2	novel	TOLERATED	-	-	-	-	-	-	-	-	-	-	-	-	-	-	-	-
Solyc02g086463	Solyc02g086463	SL3.0ch02	49767985	A	C	mRNA.Solyc02g086463.1.1	gene.Solyc02g086463.1	ARM repeat superfamily protein	CDS	NONSYNONYMOUS	V	G	488	0.01	4.32	2	novel	DELETERIOUS (*WARNING! Low confidence)	-	-	-	-	-	-	-	-	-	-	-	-	-	-	-	-
Solyc02g086463	Solyc02g086463	SL3.0ch02	49767988	G	A	mRNA.Solyc02g086463.1.1	gene.Solyc02g086463.1	ARM repeat superfamily protein	CDS	NONSYNONYMOUS	A	V	487	0.04	4.32	2	novel	DELETERIOUS (*WARNING! Low confidence)	-	-	-	-	-	-	-	-	-	-	-	-	-	-	-	-
Solyc02g086463	Solyc02g086463	SL3.0ch02	49767993	G	T	mRNA.Solyc02g086463.1.1	gene.Solyc02g086463.1	ARM repeat superfamily protein	CDS	SYNONYMOUS	S	S	485	1	4.32	2	novel	TOLERATED	-	-	-	-	-	-	-	-	-	-	-	-	-	-	-	-
Solyc02g086463	Solyc02g086463	SL3.0ch02	49768025	C	T	mRNA.Solyc02g086463.1.1	gene.Solyc02g086463.1	ARM repeat superfamily protein	CDS	NONSYNONYMOUS	E	K	475	0.04	4.32	2	novel	DELETERIOUS (*WARNING! Low confidence)	-	-	-	-	-	-	-	-	-	-	-	-	-	-	-	-
Solyc02g086463	Solyc02g086463	SL3.0ch02	49768045	C	T	mRNA.Solyc02g086463.1.1	gene.Solyc02g086463.1	ARM repeat superfamily protein	CDS	NONSYNONYMOUS	C	Y	468	0.01	4.32	2	novel	DELETERIOUS (*WARNING! Low confidence)	-	-	-	-	-	-	-	-	-	-	-	-	-	-	-	-
Solyc02g086460	Solyc02g086460	SL3.0ch02	49769516	A	G	mRNA.Solyc02g086460.3.1	gene.Solyc02g086460.3	A-kinase anchor-like protein	CDS	NONSYNONYMOUS	E	G	1544	0.27	4.32	9	novel	TOLERATED	-	-	-	-	-	-	-	-	-	-	-	-	-	-	-	-
Solyc02g086460	Solyc02g086460	SL3.0ch02	49769531	C	T	mRNA.Solyc02g086460.3.1	gene.Solyc02g086460.3	A-kinase anchor-like protein	CDS	NONSYNONYMOUS	P	L	1549	0.58	4.32	9	novel	TOLERATED	-	-	-	-	-	-	-	-	-	-	-	-	-	-	-	-
Solyc02g090900	Solyc02g090900	SL3.0ch02	53023506	A	G	mRNA.Solyc02g090900.3.1	gene.Solyc02g090900.3	Remorin family protein	UTR_3	NONCODING	NA	NA	NA	NA	NA	NA	novel	NA	-	-	-	-	-	-	-	-	-	-	-	-	-	-	-	-
Solyc02g091060	Solyc02g091060	SL3.0ch02	53125562	A	G	mRNA.Solyc02g091060.1.1	gene.Solyc02g091060.1	Pentatricopeptide repeat (PPR) superfamily protein	CDS	NONSYNONYMOUS	V	A	64	0	4.32	1	novel	DELETERIOUS (*WARNING! Low confidence)	-	-	-	-	-	-	-	-	-	-	-	-	-	-	-	-
Solyc02g091060	Solyc02g091060	SL3.0ch02	53125565	C	T	mRNA.Solyc02g091060.1.1	gene.Solyc02g091060.1	Pentatricopeptide repeat (PPR) superfamily protein	CDS	NONSYNONYMOUS	R	H	63	0	4.32	1	novel	DELETERIOUS (*WARNING! Low confidence)	-	-	-	-	-	-	-	-	-	-	-	-	-	-	-	-
Solyc02g091060	Solyc02g091060	SL3.0ch02	53125577	G	A	mRNA.Solyc02g091060.1.1	gene.Solyc02g091060.1	Pentatricopeptide repeat (PPR) superfamily protein	CDS	NONSYNONYMOUS	S	F	59	0	4.32	1	novel	DELETERIOUS (*WARNING! Low confidence)	-	-	-	-	-	-	-	-	-	-	-	-	-	-	-	-
Solyc02g091060	Solyc02g091060	SL3.0ch02	53125583	G	A	mRNA.Solyc02g091060.1.1	gene.Solyc02g091060.1	Pentatricopeptide repeat (PPR) superfamily protein	CDS	NONSYNONYMOUS	S	F	57	0	4.32	1	novel	DELETERIOUS (*WARNING! Low confidence)	-	-	-	-	-	-	-	-	-	-	-	-	-	-	-	-
Solyc02g091060	Solyc02g091060	SL3.0ch02	53125587	G	A	mRNA.Solyc02g091060.1.1	gene.Solyc02g091060.1	Pentatricopeptide repeat (PPR) superfamily protein	CDS	SYNONYMOUS	L	L	56	1	4.32	1	novel	TOLERATED	-	-	-	-	-	-	-	-	-	-	-	-	-	-	-	-
Solyc02g091060	Solyc02g091060	SL3.0ch02	53125588	G	T	mRNA.Solyc02g091060.1.1	gene.Solyc02g091060.1	Pentatricopeptide repeat (PPR) superfamily protein	CDS	STOP-GAIN	C	*	55	NA	NA	NA	novel	NA	-	-	-	-	-	-	-	-	-	-	-	-	-	-	-	-
Solyc02g091060	Solyc02g091060	SL3.0ch02	53125627	G	A	mRNA.Solyc02g091060.1.1	gene.Solyc02g091060.1	Pentatricopeptide repeat (PPR) superfamily protein	CDS	SYNONYMOUS	C	C	42	1	4.32	1	novel	TOLERATED	-	-	-	-	-	-	-	-	-	-	-	-	-	-	-	-
Solyc02g091060	Solyc02g091060	SL3.0ch02	53125673	G	A	mRNA.Solyc02g091060.1.1	gene.Solyc02g091060.1	Pentatricopeptide repeat (PPR) superfamily protein	CDS	NONSYNONYMOUS	T	I	27	0	4.32	1	novel	DELETERIOUS (*WARNING! Low confidence)	-	-	-	-	-	-	-	-	-	-	-	-	-	-	-	-
Solyc02g091060	Solyc02g091060	SL3.0ch02	53125706	A	C	mRNA.Solyc02g091060.1.1	gene.Solyc02g091060.1	Pentatricopeptide repeat (PPR) superfamily protein	CDS	STOP-GAIN	L	*	16	NA	NA	NA	novel	NA	-	-	-	-	-	-	-	-	-	-	-	-	-	-	-	-
Solyc02g091060	Solyc02g091060	SL3.0ch02	53125730	C	T	mRNA.Solyc02g091060.1.1	gene.Solyc02g091060.1	Pentatricopeptide repeat (PPR) superfamily protein	CDS	NONSYNONYMOUS	C	Y	8	0	4.32	1	novel	DELETERIOUS (*WARNING! Low confidence)	-	-	-	-	-	-	-	-	-	-	-	-	-	-	-	-
Solyc02g092750	Solyc02g092750	SL3.0ch02	54355055	G	T	mRNA.Solyc02g092750.3.1	gene.Solyc02g092750.3	Protein phosphatase 2C family protein	CDS	NONSYNONYMOUS	E	D	155	0.16	3.03	293	novel	TOLERATED	-	-	-	-	-	-	-	-	-	-	-	-	-	-	-	-
Solyc02g093255	Solyc02g093255	SL3.0ch02	54812446	G	A	mRNA.Solyc02g093255.1.1	gene.Solyc02g093255.1	LOW QUALITY:Dehydrin protein	CDS	SYNONYMOUS	K	K	127	1	3.34	179	novel	TOLERATED	-	-	-	-	-	-	-	-	-	-	-	-	-	-	-	-
Solyc02g093255	Solyc02g093255	SL3.0ch02	54812458	G	T	mRNA.Solyc02g093255.1.1	gene.Solyc02g093255.1	LOW QUALITY:Dehydrin protein	CDS	NONSYNONYMOUS	E	D	131	0.33	3.21	233	novel	TOLERATED	-	-	-	-	-	-	-	-	-	-	-	-	-	-	-	-
Solyc02g093255	Solyc02g093255	SL3.0ch02	54812471	C	T	mRNA.Solyc02g093255.1.1	gene.Solyc02g093255.1	LOW QUALITY:Dehydrin protein	CDS	STOP-GAIN	Q	*	136	NA	NA	NA	novel	NA	-	-	-	-	-	-	-	-	-	-	-	-	-	-	-	-
Solyc02g093255	Solyc02g093255	SL3.0ch02	54812481	G	A	mRNA.Solyc02g093255.1.1	gene.Solyc02g093255.1	LOW QUALITY:Dehydrin protein	CDS	NONSYNONYMOUS	G	D	139	0.02	3.28	195	novel	DELETERIOUS	-	-	-	-	-	-	-	-	-	-	-	-	-	-	-	-
Solyc02g093255	Solyc02g093255	SL3.0ch02	54812509	T	A	mRNA.Solyc02g093255.1.1	gene.Solyc02g093255.1	LOW QUALITY:Dehydrin protein	CDS	SYNONYMOUS	T	T	148	1	3.27	231	novel	TOLERATED	-	-	-	-	-	-	-	-	-	-	-	-	-	-	-	-
Solyc02g093255	Solyc02g093255	SL3.0ch02	54812568	C	T	mRNA.Solyc02g093255.1.1	gene.Solyc02g093255.1	LOW QUALITY:Dehydrin protein	CDS	NONSYNONYMOUS	P	L	168	0	3.21	245	novel	DELETERIOUS	-	-	-	-	-	-	-	-	-	-	-	-	-	-	-	-
Solyc02g094080	Solyc02g094080	SL3.0ch02	55344716	A	C	mRNA.Solyc02g094080.1.1	gene.Solyc02g094080.1	LOW QUALITY:F-box family protein	CDS	NONSYNONYMOUS	Y	D	327	0.12	2.76	32	novel	TOLERATED	-	-	-	-	-	-	-	-	-	-	-	-	-	-	-	-
Solyc02g094080	Solyc02g094080	SL3.0ch02	55344722	T	C	mRNA.Solyc02g094080.1.1	gene.Solyc02g094080.1	LOW QUALITY:F-box family protein	CDS	NONSYNONYMOUS	R	G	325	0.59	2.75	32	novel	TOLERATED	-	-	-	-	-	-	-	-	-	-	-	-	-	-	-	-
Solyc02g094080	Solyc02g094080	SL3.0ch02	55344725	T	A	mRNA.Solyc02g094080.1.1	gene.Solyc02g094080.1	LOW QUALITY:F-box family protein	CDS	NONSYNONYMOUS	N	Y	324	0.66	2.75	32	novel	TOLERATED	-	-	-	-	-	-	-	-	-	-	-	-	-	-	-	-
Solyc02g094080	Solyc02g094080	SL3.0ch02	55344729	G	T	mRNA.Solyc02g094080.1.1	gene.Solyc02g094080.1	LOW QUALITY:F-box family protein	CDS	SYNONYMOUS	P	P	322	1	2.76	33	novel	TOLERATED	-	-	-	-	-	-	-	-	-	-	-	-	-	-	-	-
Solyc02g094080	Solyc02g094080	SL3.0ch02	55344735	G	A	mRNA.Solyc02g094080.1.1	gene.Solyc02g094080.1	LOW QUALITY:F-box family protein	CDS	SYNONYMOUS	T	T	320	1	2.76	33	novel	TOLERATED	-	-	-	-	-	-	-	-	-	-	-	-	-	-	-	-
Solyc02g094080	Solyc02g094080	SL3.0ch02	55344738	A	G	mRNA.Solyc02g094080.1.1	gene.Solyc02g094080.1	LOW QUALITY:F-box family protein	CDS	SYNONYMOUS	F	F	319	1	2.76	33	novel	TOLERATED	-	-	-	-	-	-	-	-	-	-	-	-	-	-	-	-
Solyc02g094080	Solyc02g094080	SL3.0ch02	55344770	T	G	mRNA.Solyc02g094080.1.1	gene.Solyc02g094080.1	LOW QUALITY:F-box family protein	CDS	NONSYNONYMOUS	K	Q	309	0.01	2.76	33	novel	DELETERIOUS	-	-	-	-	-	-	-	-	-	-	-	-	-	-	-	-
Solyc02g094080	Solyc02g094080	SL3.0ch02	55344774	C	T	mRNA.Solyc02g094080.1.1	gene.Solyc02g094080.1	LOW QUALITY:F-box family protein	CDS	NONSYNONYMOUS	M	I	307	0.13	2.76	33	novel	TOLERATED	-	-	-	-	-	-	-	-	-	-	-	-	-	-	-	-
Solyc02g094080	Solyc02g094080	SL3.0ch02	55344776	T	C	mRNA.Solyc02g094080.1.1	gene.Solyc02g094080.1	LOW QUALITY:F-box family protein	CDS	NONSYNONYMOUS	M	V	307	1	2.76	33	novel	TOLERATED	-	-	-	-	-	-	-	-	-	-	-	-	-	-	-	-
Solyc02g094080	Solyc02g094080	SL3.0ch02	55344793	T	C	mRNA.Solyc02g094080.1.1	gene.Solyc02g094080.1	LOW QUALITY:F-box family protein	CDS	NONSYNONYMOUS	N	S	301	0.76	2.76	33	novel	TOLERATED	-	-	-	-	-	-	-	-	-	-	-	-	-	-	-	-
Solyc02g094080	Solyc02g094080	SL3.0ch02	55344795	G	T	mRNA.Solyc02g094080.1.1	gene.Solyc02g094080.1	LOW QUALITY:F-box family protein	CDS	NONSYNONYMOUS	D	E	300	1	2.76	33	novel	TOLERATED	-	-	-	-	-	-	-	-	-	-	-	-	-	-	-	-
Solyc02g094080	Solyc02g094080	SL3.0ch02	55344812	A	G	mRNA.Solyc02g094080.1.1	gene.Solyc02g094080.1	LOW QUALITY:F-box family protein	CDS	NONSYNONYMOUS	F	L	295	0.59	2.76	33	novel	TOLERATED	-	-	-	-	-	-	-	-	-	-	-	-	-	-	-	-
Solyc02g094080	Solyc02g094080	SL3.0ch02	55344815	T	C	mRNA.Solyc02g094080.1.1	gene.Solyc02g094080.1	LOW QUALITY:F-box family protein	CDS	NONSYNONYMOUS	S	G	294	0.41	2.76	33	novel	TOLERATED	-	-	-	-	-	-	-	-	-	-	-	-	-	-	-	-
Solyc02g094080	Solyc02g094080	SL3.0ch02	55344820	C	A	mRNA.Solyc02g094080.1.1	gene.Solyc02g094080.1	LOW QUALITY:F-box family protein	CDS	NONSYNONYMOUS	R	M	292	1	2.76	34	novel	TOLERATED	-	-	-	-	-	-	-	-	-	-	-	-	-	-	-	-
Solyc02g094080	Solyc02g094080	SL3.0ch02	55344825	G	A	mRNA.Solyc02g094080.1.1	gene.Solyc02g094080.1	LOW QUALITY:F-box family protein	CDS	SYNONYMOUS	G	G	290	1	2.76	34	novel	TOLERATED	-	-	-	-	-	-	-	-	-	-	-	-	-	-	-	-
Solyc02g094080	Solyc02g094080	SL3.0ch02	55344826	C	T	mRNA.Solyc02g094080.1.1	gene.Solyc02g094080.1	LOW QUALITY:F-box family protein	CDS	NONSYNONYMOUS	G	D	290	0.18	2.76	34	novel	TOLERATED	-	-	-	-	-	-	-	-	-	-	-	-	-	-	-	-
Solyc02g094080	Solyc02g094080	SL3.0ch02	55344827	C	T	mRNA.Solyc02g094080.1.1	gene.Solyc02g094080.1	LOW QUALITY:F-box family protein	CDS	NONSYNONYMOUS	G	S	290	0.22	2.76	34	novel	TOLERATED	-	-	-	-	-	-	-	-	-	-	-	-	-	-	-	-
Solyc02g094080	Solyc02g094080	SL3.0ch02	55344830	A	C	mRNA.Solyc02g094080.1.1	gene.Solyc02g094080.1	LOW QUALITY:F-box family protein	CDS	NONSYNONYMOUS	L	V	289	0.04	2.76	34	novel	DELETERIOUS	-	-	-	-	-	-	-	-	-	-	-	-	-	-	-	-
Solyc02g094080	Solyc02g094080	SL3.0ch02	55344833	C	T	mRNA.Solyc02g094080.1.1	gene.Solyc02g094080.1	LOW QUALITY:F-box family protein	CDS	NONSYNONYMOUS	V	M	288	0.05	2.76	34	novel	TOLERATED	-	-	-	-	-	-	-	-	-	-	-	-	-	-	-	-
Solyc03g005533	Solyc03g005533	SL3.0ch03	406940	T	C	mRNA.Solyc03g005533.1.1	gene.Solyc03g005533.1	Serine/threonine protein phosphatase 7 long form isogeny	CDS	NONSYNONYMOUS	T	A	165	1	2.31	61	novel	TOLERATED	-	-	-	-	-	-	-	-	-	-	-	-	-	-	-	-
Solyc03g005550	Solyc03g005550	SL3.0ch03	407032	C	A	mRNA.Solyc03g005550.3.1	gene.Solyc03g005550.3	Serine/threonine protein phosphatase 7 long form isogeny	CDS	NONSYNONYMOUS	R	M	134	0.04	2.41	54	novel	DELETERIOUS	-	-	-	-	-	-	-	-	-	-	-	-	-	-	-	-
Solyc03g005533	Solyc03g005533	SL3.0ch03	407772	A	G	mRNA.Solyc03g005533.1.1	gene.Solyc03g005533.1	Serine/threonine protein phosphatase 7 long form isogeny	UTR_5	NONCODING	NA	NA	NA	NA	NA	NA	novel	NA	-	-	-	-	-	-	-	-	-	-	-	-	-	-	-	-
Solyc03g005533	Solyc03g005533	SL3.0ch03	407927	A	G	mRNA.Solyc03g005533.1.1	gene.Solyc03g005533.1	Serine/threonine protein phosphatase 7 long form isogeny	UTR_5	NONCODING	NA	NA	NA	NA	NA	NA	novel	NA	-	-	-	-	-	-	-	-	-	-	-	-	-	-	-	-
Solyc03g005533	Solyc03g005533	SL3.0ch03	407970	A	G	mRNA.Solyc03g005533.1.1	gene.Solyc03g005533.1	Serine/threonine protein phosphatase 7 long form isogeny	UTR_5	NONCODING	NA	NA	NA	NA	NA	NA	novel	NA	-	-	-	-	-	-	-	-	-	-	-	-	-	-	-	-
Solyc03g005533	Solyc03g005533	SL3.0ch03	408996	A	G	mRNA.Solyc03g005533.1.1	gene.Solyc03g005533.1	Serine/threonine protein phosphatase 7 long form isogeny	UTR_5	NONCODING	NA	NA	NA	NA	NA	NA	novel	NA	-	-	-	-	-	-	-	-	-	-	-	-	-	-	-	-
Solyc03g005550	Solyc03g005550	SL3.0ch03	409280	T	C	mRNA.Solyc03g005550.3.1	gene.Solyc03g005550.3	Serine/threonine protein phosphatase 7 long form isogeny	UTR_5	NONCODING	NA	NA	NA	NA	NA	NA	novel	NA	-	-	-	-	-	-	-	-	-	-	-	-	-	-	-	-
Solyc03g006360	Solyc03g006360	SL3.0ch03	960833	A	G	mRNA.Solyc03g006360.3.1	gene.Solyc03g006360.3	Auxin-repressed protein	UTR_3	NONCODING	NA	NA	NA	NA	NA	NA	novel	NA	-	-	-	-	-	-	-	-	Solyc03g006360	Auxin repressed protein 3	-	-	-	-	-	-
Solyc03g006360	Solyc03g006360	SL3.0ch03	960845	A	G	mRNA.Solyc03g006360.3.1	gene.Solyc03g006360.3	Auxin-repressed protein	UTR_3	NONCODING	NA	NA	NA	NA	NA	NA	novel	NA	-	-	-	-	-	-	-	-	Solyc03g006360	Auxin repressed protein 3	-	-	-	-	-	-
Solyc03g006905	Solyc03g006905	SL3.0ch03	1461786	C	A	mRNA.Solyc03g006905.1.1	gene.Solyc03g006905.1	DCD (Development and Cell Death) domain protein	CDS	NONSYNONYMOUS	L	F	87	0	4.32	1	novel	DELETERIOUS (*WARNING! Low confidence)	-	-	-	-	-	-	-	-	-	-	-	-	-	-	-	-
Solyc03g006905	Solyc03g006905	SL3.0ch03	1461788	A	T	mRNA.Solyc03g006905.1.1	gene.Solyc03g006905.1	DCD (Development and Cell Death) domain protein	CDS	NONSYNONYMOUS	L	M	87	0	4.32	1	novel	DELETERIOUS (*WARNING! Low confidence)	-	-	-	-	-	-	-	-	-	-	-	-	-	-	-	-
Solyc03g006905	Solyc03g006905	SL3.0ch03	1461803	A	C	mRNA.Solyc03g006905.1.1	gene.Solyc03g006905.1	DCD (Development and Cell Death) domain protein	CDS	NONSYNONYMOUS	S	A	82	0	4.32	1	novel	DELETERIOUS (*WARNING! Low confidence)	-	-	-	-	-	-	-	-	-	-	-	-	-	-	-	-
Solyc03g006905	Solyc03g006905	SL3.0ch03	1461812	C	A	mRNA.Solyc03g006905.1.1	gene.Solyc03g006905.1	DCD (Development and Cell Death) domain protein	CDS	NONSYNONYMOUS	A	S	79	0	4.32	1	novel	DELETERIOUS (*WARNING! Low confidence)	-	-	-	-	-	-	-	-	-	-	-	-	-	-	-	-
Solyc03g006905	Solyc03g006905	SL3.0ch03	1461813	A	C	mRNA.Solyc03g006905.1.1	gene.Solyc03g006905.1	DCD (Development and Cell Death) domain protein	CDS	NONSYNONYMOUS	F	L	78	0	4.32	1	novel	DELETERIOUS (*WARNING! Low confidence)	-	-	-	-	-	-	-	-	-	-	-	-	-	-	-	-
Solyc03g006905	Solyc03g006905	SL3.0ch03	1461829	C	A	mRNA.Solyc03g006905.1.1	gene.Solyc03g006905.1	DCD (Development and Cell Death) domain protein	CDS	NONSYNONYMOUS	C	F	73	0	4.32	1	novel	DELETERIOUS (*WARNING! Low confidence)	-	-	-	-	-	-	-	-	-	-	-	-	-	-	-	-
Solyc03g006905	Solyc03g006905	SL3.0ch03	1461831	A	G	mRNA.Solyc03g006905.1.1	gene.Solyc03g006905.1	DCD (Development and Cell Death) domain protein	CDS	SYNONYMOUS	P	P	72	1	4.32	1	novel	TOLERATED	-	-	-	-	-	-	-	-	-	-	-	-	-	-	-	-
Solyc03g006905	Solyc03g006905	SL3.0ch03	1461840	C	T	mRNA.Solyc03g006905.1.1	gene.Solyc03g006905.1	DCD (Development and Cell Death) domain protein	CDS	SYNONYMOUS	S	S	69	1	4.32	1	novel	TOLERATED	-	-	-	-	-	-	-	-	-	-	-	-	-	-	-	-
Solyc03g006905	Solyc03g006905	SL3.0ch03	1461856	T	A	mRNA.Solyc03g006905.1.1	gene.Solyc03g006905.1	DCD (Development and Cell Death) domain protein	CDS	NONSYNONYMOUS	Y	F	64	0	4.32	1	novel	DELETERIOUS (*WARNING! Low confidence)	-	-	-	-	-	-	-	-	-	-	-	-	-	-	-	-
Solyc03g006905	Solyc03g006905	SL3.0ch03	1461882	T	C	mRNA.Solyc03g006905.1.1	gene.Solyc03g006905.1	DCD (Development and Cell Death) domain protein	CDS	SYNONYMOUS	P	P	55	1	4.32	1	novel	TOLERATED	-	-	-	-	-	-	-	-	-	-	-	-	-	-	-	-
Solyc03g006905	Solyc03g006905	SL3.0ch03	1461972	A	G	mRNA.Solyc03g006905.1.1	gene.Solyc03g006905.1	DCD (Development and Cell Death) domain protein	CDS	SYNONYMOUS	P	P	25	1	4.32	3	novel	TOLERATED	-	-	-	-	-	-	-	-	-	-	-	-	-	-	-	-
Solyc03g006905	Solyc03g006905	SL3.0ch03	1462022	G	A	mRNA.Solyc03g006905.1.1	gene.Solyc03g006905.1	DCD (Development and Cell Death) domain protein	CDS	NONSYNONYMOUS	R	C	9	0	4.32	3	novel	DELETERIOUS (*WARNING! Low confidence)	-	-	-	-	-	-	-	-	-	-	-	-	-	-	-	-
Solyc03g007290	Solyc03g007290	SL3.0ch03	1855300	T	C	mRNA.Solyc03g007290.3.1	gene.Solyc03g007290.3	Trehalose 6-phosphate phosphatase	UTR_5	NONCODING	NA	NA	NA	NA	NA	NA	novel	NA	-	-	-	-	-	-	-	-	-	-	-	-	-	-	-	-
Solyc03g007290	Solyc03g007290	SL3.0ch03	1855310	T	C	mRNA.Solyc03g007290.3.1	gene.Solyc03g007290.3	Trehalose 6-phosphate phosphatase	UTR_5	NONCODING	NA	NA	NA	NA	NA	NA	novel	NA	-	-	-	-	-	-	-	-	-	-	-	-	-	-	-	-
Solyc03g007290	Solyc03g007290	SL3.0ch03	1855311	T	C	mRNA.Solyc03g007290.3.1	gene.Solyc03g007290.3	Trehalose 6-phosphate phosphatase	UTR_5	NONCODING	NA	NA	NA	NA	NA	NA	novel	NA	-	-	-	-	-	-	-	-	-	-	-	-	-	-	-	-
Solyc03g007290	Solyc03g007290	SL3.0ch03	1855314	G	C	mRNA.Solyc03g007290.3.1	gene.Solyc03g007290.3	Trehalose 6-phosphate phosphatase	UTR_5	NONCODING	NA	NA	NA	NA	NA	NA	novel	NA	-	-	-	-	-	-	-	-	-	-	-	-	-	-	-	-
Solyc03g007650	Solyc03g007650	SL3.0ch03	2189742	G	A	mRNA.Solyc03g007650.1.1	gene.Solyc03g007650.1	LOW QUALITY:DnaJ like protein	CDS	NONSYNONYMOUS	S	L	184	1	2.7	396	novel	TOLERATED	-	-	-	-	-	-	-	-	-	-	-	-	-	-	-	-
Solyc03g026417	Solyc03g026417	SL3.0ch03	3986932	T	G	mRNA.Solyc03g026417.1.1	gene.Solyc03g026417.1	Ferredoxin--nitrite reductase, chloroplastic	UTR_3	NONCODING	NA	NA	NA	NA	NA	NA	novel	NA	-	-	-	-	-	-	-	-	-	-	-	-	-	-	-	-
Solyc03g026417	Solyc03g026417	SL3.0ch03	3986953	C	G	mRNA.Solyc03g026417.1.1	gene.Solyc03g026417.1	Ferredoxin--nitrite reductase, chloroplastic	UTR_3	NONCODING	NA	NA	NA	NA	NA	NA	novel	NA	-	-	-	-	-	-	-	-	-	-	-	-	-	-	-	-
Solyc03g026417	Solyc03g026417	SL3.0ch03	3986980	A	T	mRNA.Solyc03g026417.1.1	gene.Solyc03g026417.1	Ferredoxin--nitrite reductase, chloroplastic	UTR_3	NONCODING	NA	NA	NA	NA	NA	NA	novel	NA	-	-	-	-	-	-	-	-	-	-	-	-	-	-	-	-
Solyc03g026417	Solyc03g026417	SL3.0ch03	3986988	T	G	mRNA.Solyc03g026417.1.1	gene.Solyc03g026417.1	Ferredoxin--nitrite reductase, chloroplastic	UTR_3	NONCODING	NA	NA	NA	NA	NA	NA	novel	NA	-	-	-	-	-	-	-	-	-	-	-	-	-	-	-	-
Solyc03g026417	Solyc03g026417	SL3.0ch03	3987026	C	T	mRNA.Solyc03g026417.1.1	gene.Solyc03g026417.1	Ferredoxin--nitrite reductase, chloroplastic	UTR_3	NONCODING	NA	NA	NA	NA	NA	NA	novel	NA	-	-	-	-	-	-	-	-	-	-	-	-	-	-	-	-
Solyc03g026417	Solyc03g026417	SL3.0ch03	3987314	T	G	mRNA.Solyc03g026417.1.1	gene.Solyc03g026417.1	Ferredoxin--nitrite reductase, chloroplastic	UTR_3	NONCODING	NA	NA	NA	NA	NA	NA	novel	NA	-	-	-	-	-	-	-	-	-	-	-	-	-	-	-	-
Solyc03g026417	Solyc03g026417	SL3.0ch03	3987324	A	G	mRNA.Solyc03g026417.1.1	gene.Solyc03g026417.1	Ferredoxin--nitrite reductase, chloroplastic	UTR_3	NONCODING	NA	NA	NA	NA	NA	NA	novel	NA	-	-	-	-	-	-	-	-	-	-	-	-	-	-	-	-
Solyc03g031710	Solyc03g031710	SL3.0ch03	4196538	A	C	mRNA.Solyc03g031710.2.1	gene.Solyc03g031710.2	AT hook, DNA-binding motif-containing protein	CDS	NONSYNONYMOUS	I	L	63	0.28	3.35	11	novel	TOLERATED	-	-	-	-	-	-	-	-	-	-	-	-	-	-	-	-
Solyc03g031950	Solyc03g031950	SL3.0ch03	4449134	T	G	mRNA.Solyc03g031950.2.1	gene.Solyc03g031950.2	transmembrane protein	CDS	STOP-LOSS	*	Y	244	NA	NA	NA	novel	NA	-	-	-	-	-	-	-	-	-	-	-	-	-	-	-	-
Solyc03g033260	Solyc03g033260	SL3.0ch03	4864102	A	C	mRNA.Solyc03g033260.3.1	gene.Solyc03g033260.3	Maltose excess protein 1	UTR_5	NONCODING	NA	NA	NA	NA	NA	NA	novel	NA	-	-	-	-	-	-	-	-	-	-	-	-	-	-	-	-
Solyc03g033260	Solyc03g033260	SL3.0ch03	4864126	C	T	mRNA.Solyc03g033260.3.1	gene.Solyc03g033260.3	Maltose excess protein 1	UTR_5	NONCODING	NA	NA	NA	NA	NA	NA	novel	NA	-	-	-	-	-	-	-	-	-	-	-	-	-	-	-	-
Solyc03g033690	Solyc03g033690	SL3.0ch03	5306085	C	T	mRNA.Solyc03g033690.2.1	gene.Solyc03g033690.2	Peroxidase	CDS	NONSYNONYMOUS	M	I	305	0.07	2.73	394	novel	TOLERATED	-	-	-	-	-	-	-	-	-	-	-	-	-	-	-	-
Solyc03g033690	Solyc03g033690	SL3.0ch03	5306106	G	T	mRNA.Solyc03g033690.2.1	gene.Solyc03g033690.2	Peroxidase	CDS	NONSYNONYMOUS	F	L	298	0.06	2.73	394	novel	TOLERATED	-	-	-	-	-	-	-	-	-	-	-	-	-	-	-	-
Solyc03g034457	Solyc03g034457	SL3.0ch03	6469627	A	G	mRNA.Solyc03g034457.1.1	gene.Solyc03g034457.1	E3 ubiquitin-protein ligase	CDS	NONSYNONYMOUS	K	R	115	0.53	2.71	22	novel	TOLERATED	-	-	-	-	-	-	-	-	-	-	-	-	-	-	-	-
Solyc03g034457	Solyc03g034457	SL3.0ch03	6469629	C	T	mRNA.Solyc03g034457.1.1	gene.Solyc03g034457.1	E3 ubiquitin-protein ligase	CDS	NONSYNONYMOUS	P	S	116	0.79	2.71	22	novel	TOLERATED	-	-	-	-	-	-	-	-	-	-	-	-	-	-	-	-
Solyc03g034457	Solyc03g034457	SL3.0ch03	6469703	G	T	mRNA.Solyc03g034457.1.1	gene.Solyc03g034457.1	E3 ubiquitin-protein ligase	CDS	NONSYNONYMOUS	L	F	140	0.03	2.62	27	novel	DELETERIOUS	-	-	-	-	-	-	-	-	-	-	-	-	-	-	-	-
Solyc03g036477	Solyc03g036477	SL3.0ch03	6510612	C	T	mRNA.Solyc03g036477.1.1	gene.Solyc03g036477.1	B3 domain-containing protein family	CDS	SYNONYMOUS	F	F	200	1	3.31	11	novel	TOLERATED	-	-	-	-	-	-	-	-	-	-	-	-	-	-	-	-
Solyc03g042520	Solyc03g042520	SL3.0ch03	6551031	A	C	mRNA.Solyc03g042520.2.1	gene.Solyc03g042520.2	LOW QUALITY:E3 ubiquitin-protein ligase	CDS	NONSYNONYMOUS	N	H	10	0	4.32	1	novel	DELETERIOUS (*WARNING! Low confidence)	-	-	-	-	-	-	-	-	-	-	-	-	-	-	-	-
Solyc03g042520	Solyc03g042520	SL3.0ch03	6551032	A	C	mRNA.Solyc03g042520.2.1	gene.Solyc03g042520.2	LOW QUALITY:E3 ubiquitin-protein ligase	CDS	NONSYNONYMOUS	N	T	10	0	4.32	1	novel	DELETERIOUS (*WARNING! Low confidence)	-	-	-	-	-	-	-	-	-	-	-	-	-	-	-	-
Solyc03g042520	Solyc03g042520	SL3.0ch03	6551040	C	T	mRNA.Solyc03g042520.2.1	gene.Solyc03g042520.2	LOW QUALITY:E3 ubiquitin-protein ligase	CDS	NONSYNONYMOUS	R	C	13	0	4.32	1	novel	DELETERIOUS (*WARNING! Low confidence)	-	-	-	-	-	-	-	-	-	-	-	-	-	-	-	-
Solyc03g042528	Solyc03g042528	SL3.0ch03	6934466	G	A	mRNA.Solyc03g042528.1.1	gene.Solyc03g042528.1	E3 ubiquitin-protein ligase	CDS	NONSYNONYMOUS	G	R	59	0	3.34	16	novel	DELETERIOUS	-	-	-	-	-	-	-	-	-	-	-	-	-	-	-	-
Solyc03g042528	Solyc03g042528	SL3.0ch03	6934482	C	T	mRNA.Solyc03g042528.1.1	gene.Solyc03g042528.1	E3 ubiquitin-protein ligase	CDS	NONSYNONYMOUS	A	V	64	0.03	3.34	16	novel	DELETERIOUS	-	-	-	-	-	-	-	-	-	-	-	-	-	-	-	-
Solyc03g042528	Solyc03g042528	SL3.0ch03	6934488	T	G	mRNA.Solyc03g042528.1.1	gene.Solyc03g042528.1	E3 ubiquitin-protein ligase	CDS	NONSYNONYMOUS	F	C	66	1	3.34	16	novel	TOLERATED	-	-	-	-	-	-	-	-	-	-	-	-	-	-	-	-
Solyc03g042528	Solyc03g042528	SL3.0ch03	6934554	C	T	mRNA.Solyc03g042528.1.1	gene.Solyc03g042528.1	E3 ubiquitin-protein ligase	CDS	NONSYNONYMOUS	A	V	88	0.14	3.34	16	novel	TOLERATED	-	-	-	-	-	-	-	-	-	-	-	-	-	-	-	-
Solyc03g036460	Solyc03g036460	SL3.0ch03	6973625	T	C	mRNA.Solyc03g036460.2.1	gene.Solyc03g036460.2	E3 ubiquitin-protein ligase	UTR_5	NONCODING	NA	NA	NA	NA	NA	NA	novel	NA	-	-	-	-	-	-	-	-	-	-	-	-	-	-	-	-
Solyc03g036460	Solyc03g036460	SL3.0ch03	6973627	A	G	mRNA.Solyc03g036460.2.1	gene.Solyc03g036460.2	E3 ubiquitin-protein ligase	CDS	START-LOST	M	V	1	1	2.87	17	novel	TOLERATED	-	-	-	-	-	-	-	-	-	-	-	-	-	-	-	-
Solyc03g036460	Solyc03g036460	SL3.0ch03	6973642	C	T	mRNA.Solyc03g036460.2.1	gene.Solyc03g036460.2	E3 ubiquitin-protein ligase	CDS	SYNONYMOUS	L	L	6	0.07	2.7	30	novel	TOLERATED	-	-	-	-	-	-	-	-	-	-	-	-	-	-	-	-
Solyc03g036460	Solyc03g036460	SL3.0ch03	6973643	T	C	mRNA.Solyc03g036460.2.1	gene.Solyc03g036460.2	E3 ubiquitin-protein ligase	CDS	NONSYNONYMOUS	L	P	6	1	2.7	30	novel	TOLERATED	-	-	-	-	-	-	-	-	-	-	-	-	-	-	-	-
Solyc03g036460	Solyc03g036460	SL3.0ch03	6975818	T	C	mRNA.Solyc03g036460.2.1	gene.Solyc03g036460.2	E3 ubiquitin-protein ligase	CDS	SYNONYMOUS	C	C	46	1	2.7	33	novel	TOLERATED	-	-	-	-	-	-	-	-	-	-	-	-	-	-	-	-
Solyc03g036460	Solyc03g036460	SL3.0ch03	6976370	G	A	mRNA.Solyc03g036460.2.1	gene.Solyc03g036460.2	E3 ubiquitin-protein ligase	CDS	SYNONYMOUS	R	R	230	0.59	2.71	31	novel	TOLERATED	-	-	-	-	-	-	-	-	-	-	-	-	-	-	-	-
Solyc03g043920	Solyc03g043920	SL3.0ch03	7653950	A	C	mRNA.Solyc03g043920.3.1	gene.Solyc03g043920.3	Xyloglucan alpha-1,6-xylosyltransferase	UTR_3	NONCODING	NA	NA	NA	NA	NA	NA	novel	NA	-	-	-	-	-	-	-	-	-	-	-	-	-	-	-	-
Solyc03g043920	Solyc03g043920	SL3.0ch03	7653956	A	C	mRNA.Solyc03g043920.3.1	gene.Solyc03g043920.3	Xyloglucan alpha-1,6-xylosyltransferase	UTR_3	NONCODING	NA	NA	NA	NA	NA	NA	novel	NA	-	-	-	-	-	-	-	-	-	-	-	-	-	-	-	-
Solyc03g043920	Solyc03g043920	SL3.0ch03	7653962	T	C	mRNA.Solyc03g043920.3.1	gene.Solyc03g043920.3	Xyloglucan alpha-1,6-xylosyltransferase	UTR_3	NONCODING	NA	NA	NA	NA	NA	NA	novel	NA	-	-	-	-	-	-	-	-	-	-	-	-	-	-	-	-
Solyc03g043920	Solyc03g043920	SL3.0ch03	7653963	T	C	mRNA.Solyc03g043920.3.1	gene.Solyc03g043920.3	Xyloglucan alpha-1,6-xylosyltransferase	UTR_3	NONCODING	NA	NA	NA	NA	NA	NA	novel	NA	-	-	-	-	-	-	-	-	-	-	-	-	-	-	-	-
Solyc03g043920	Solyc03g043920	SL3.0ch03	7653966	A	C	mRNA.Solyc03g043920.3.1	gene.Solyc03g043920.3	Xyloglucan alpha-1,6-xylosyltransferase	UTR_3	NONCODING	NA	NA	NA	NA	NA	NA	novel	NA	-	-	-	-	-	-	-	-	-	-	-	-	-	-	-	-
Solyc03g043920	Solyc03g043920	SL3.0ch03	7653968	A	C	mRNA.Solyc03g043920.3.1	gene.Solyc03g043920.3	Xyloglucan alpha-1,6-xylosyltransferase	UTR_3	NONCODING	NA	NA	NA	NA	NA	NA	novel	NA	-	-	-	-	-	-	-	-	-	-	-	-	-	-	-	-
Solyc03g043920	Solyc03g043920	SL3.0ch03	7653970	A	C	mRNA.Solyc03g043920.3.1	gene.Solyc03g043920.3	Xyloglucan alpha-1,6-xylosyltransferase	UTR_3	NONCODING	NA	NA	NA	NA	NA	NA	novel	NA	-	-	-	-	-	-	-	-	-	-	-	-	-	-	-	-
Solyc03g043920	Solyc03g043920	SL3.0ch03	7653972	A	C	mRNA.Solyc03g043920.3.1	gene.Solyc03g043920.3	Xyloglucan alpha-1,6-xylosyltransferase	UTR_3	NONCODING	NA	NA	NA	NA	NA	NA	novel	NA	-	-	-	-	-	-	-	-	-	-	-	-	-	-	-	-
Solyc03g043920	Solyc03g043920	SL3.0ch03	7653977	A	C	mRNA.Solyc03g043920.3.1	gene.Solyc03g043920.3	Xyloglucan alpha-1,6-xylosyltransferase	UTR_3	NONCODING	NA	NA	NA	NA	NA	NA	novel	NA	-	-	-	-	-	-	-	-	-	-	-	-	-	-	-	-
Solyc03g043920	Solyc03g043920	SL3.0ch03	7653982	A	C	mRNA.Solyc03g043920.3.1	gene.Solyc03g043920.3	Xyloglucan alpha-1,6-xylosyltransferase	UTR_3	NONCODING	NA	NA	NA	NA	NA	NA	novel	NA	-	-	-	-	-	-	-	-	-	-	-	-	-	-	-	-
Solyc03g046594	Solyc03g046594	SL3.0ch03	13370079	C	A	mRNA.Solyc03g046594.1.1	gene.Solyc03g046594.1	Auxin response factor 17	UTR_5	NONCODING	NA	NA	NA	NA	NA	NA	novel	NA	-	-	-	-	-	-	-	-	-	-	-	-	-	-	-	-
Solyc03g046594	Solyc03g046594	SL3.0ch03	13370860	C	T	mRNA.Solyc03g046594.1.1	gene.Solyc03g046594.1	Auxin response factor 17	CDS	NONSYNONYMOUS	T	M	73	0	4.32	2	novel	DELETERIOUS (*WARNING! Low confidence)	-	-	-	-	-	-	-	-	-	-	-	-	-	-	-	-
Solyc03g046594	Solyc03g046594	SL3.0ch03	13370888	G	A	mRNA.Solyc03g046594.1.1	gene.Solyc03g046594.1	Auxin response factor 17	CDS	SYNONYMOUS	L	L	82	1	4.32	2	novel	TOLERATED	-	-	-	-	-	-	-	-	-	-	-	-	-	-	-	-
Solyc03g046596	Solyc03g046596	SL3.0ch03	18083201	C	T	mRNA.Solyc03g046596.1.1	gene.Solyc03g046596.1	BCL-2-associated athanogene 6	CDS	NONSYNONYMOUS	G	S	820	0	4.32	2	novel	DELETERIOUS (*WARNING! Low confidence)	-	-	-	-	-	-	-	-	-	-	-	-	-	-	-	-
Solyc03g046596	Solyc03g046596	SL3.0ch03	18083280	G	T	mRNA.Solyc03g046596.1.1	gene.Solyc03g046596.1	BCL-2-associated athanogene 6	CDS	SYNONYMOUS	A	A	803	1	4.32	3	novel	TOLERATED	-	-	-	-	-	-	-	-	-	-	-	-	-	-	-	-
Solyc03g046596	Solyc03g046596	SL3.0ch03	18083284	A	T	mRNA.Solyc03g046596.1.1	gene.Solyc03g046596.1	BCL-2-associated athanogene 6	CDS	NONSYNONYMOUS	L	H	802	0.13	4.32	3	novel	TOLERATED	-	-	-	-	-	-	-	-	-	-	-	-	-	-	-	-
Solyc03g046596	Solyc03g046596	SL3.0ch03	18083439	G	A	mRNA.Solyc03g046596.1.1	gene.Solyc03g046596.1	BCL-2-associated athanogene 6	CDS	NONSYNONYMOUS	T	I	764	0	4.32	2	novel	DELETERIOUS (*WARNING! Low confidence)	-	-	-	-	-	-	-	-	-	-	-	-	-	-	-	-
Solyc03g046596	Solyc03g046596	SL3.0ch03	18083440	T	C	mRNA.Solyc03g046596.1.1	gene.Solyc03g046596.1	BCL-2-associated athanogene 6	CDS	NONSYNONYMOUS	T	A	764	0	4.32	2	novel	DELETERIOUS (*WARNING! Low confidence)	-	-	-	-	-	-	-	-	-	-	-	-	-	-	-	-
Solyc03g046596	Solyc03g046596	SL3.0ch03	18084218	C	A	mRNA.Solyc03g046596.1.1	gene.Solyc03g046596.1	BCL-2-associated athanogene 6	CDS	STOP-GAIN	E	*	554	NA	NA	NA	novel	NA	-	-	-	-	-	-	-	-	-	-	-	-	-	-	-	-
Solyc03g046596	Solyc03g046596	SL3.0ch03	18084288	C	A	mRNA.Solyc03g046596.1.1	gene.Solyc03g046596.1	BCL-2-associated athanogene 6	CDS	NONSYNONYMOUS	M	I	530	0	4.32	1	novel	DELETERIOUS (*WARNING! Low confidence)	-	-	-	-	-	-	-	-	-	-	-	-	-	-	-	-
Solyc03g046596	Solyc03g046596	SL3.0ch03	18084552	A	G	mRNA.Solyc03g046596.1.1	gene.Solyc03g046596.1	BCL-2-associated athanogene 6	CDS	SYNONYMOUS	Y	Y	472	1	4.32	1	novel	TOLERATED	-	-	-	-	-	-	-	-	-	-	-	-	-	-	-	-
Solyc03g046596	Solyc03g046596	SL3.0ch03	18086726	C	T	mRNA.Solyc03g046596.1.1	gene.Solyc03g046596.1	BCL-2-associated athanogene 6	CDS	NONSYNONYMOUS	R	Q	256	0	4.32	1	novel	DELETERIOUS (*WARNING! Low confidence)	-	-	-	-	-	-	-	-	-	-	-	-	-	-	-	-
Solyc03g046596	Solyc03g046596	SL3.0ch03	18086746	C	A	mRNA.Solyc03g046596.1.1	gene.Solyc03g046596.1	BCL-2-associated athanogene 6	CDS	NONSYNONYMOUS	R	S	249	0	4.32	1	novel	DELETERIOUS (*WARNING! Low confidence)	-	-	-	-	-	-	-	-	-	-	-	-	-	-	-	-
Solyc03g046596	Solyc03g046596	SL3.0ch03	18086747	C	T	mRNA.Solyc03g046596.1.1	gene.Solyc03g046596.1	BCL-2-associated athanogene 6	CDS	NONSYNONYMOUS	R	K	249	0	4.32	1	novel	DELETERIOUS (*WARNING! Low confidence)	-	-	-	-	-	-	-	-	-	-	-	-	-	-	-	-
Solyc03g046596	Solyc03g046596	SL3.0ch03	18086762	A	T	mRNA.Solyc03g046596.1.1	gene.Solyc03g046596.1	BCL-2-associated athanogene 6	CDS	STOP-GAIN	L	*	244	NA	NA	NA	novel	NA	-	-	-	-	-	-	-	-	-	-	-	-	-	-	-	-
Solyc03g046596	Solyc03g046596	SL3.0ch03	18086777	G	A	mRNA.Solyc03g046596.1.1	gene.Solyc03g046596.1	BCL-2-associated athanogene 6	CDS	NONSYNONYMOUS	T	M	239	0	4.32	1	novel	DELETERIOUS (*WARNING! Low confidence)	-	-	-	-	-	-	-	-	-	-	-	-	-	-	-	-
Solyc03g046596	Solyc03g046596	SL3.0ch03	18086878	C	T	mRNA.Solyc03g046596.1.1	gene.Solyc03g046596.1	BCL-2-associated athanogene 6	CDS	SYNONYMOUS	R	R	227	1	4.32	1	novel	TOLERATED	-	-	-	-	-	-	-	-	-	-	-	-	-	-	-	-
Solyc03g046596	Solyc03g046596	SL3.0ch03	18086879	C	T	mRNA.Solyc03g046596.1.1	gene.Solyc03g046596.1	BCL-2-associated athanogene 6	CDS	NONSYNONYMOUS	R	Q	227	0	4.32	1	novel	DELETERIOUS (*WARNING! Low confidence)	-	-	-	-	-	-	-	-	-	-	-	-	-	-	-	-
Solyc03g046596	Solyc03g046596	SL3.0ch03	18087059	T	G	mRNA.Solyc03g046596.1.1	gene.Solyc03g046596.1	BCL-2-associated athanogene 6	CDS	NONSYNONYMOUS	E	A	190	0	4.32	1	novel	DELETERIOUS (*WARNING! Low confidence)	-	-	-	-	-	-	-	-	-	-	-	-	-	-	-	-
Solyc03g046596	Solyc03g046596	SL3.0ch03	18087140	C	T	mRNA.Solyc03g046596.1.1	gene.Solyc03g046596.1	BCL-2-associated athanogene 6	CDS	NONSYNONYMOUS	R	H	163	0	4.32	1	novel	DELETERIOUS (*WARNING! Low confidence)	-	-	-	-	-	-	-	-	-	-	-	-	-	-	-	-
Solyc03g046596	Solyc03g046596	SL3.0ch03	18087532	G	A	mRNA.Solyc03g046596.1.1	gene.Solyc03g046596.1	BCL-2-associated athanogene 6	CDS	NONSYNONYMOUS	H	Y	56	0	4.32	1	novel	DELETERIOUS (*WARNING! Low confidence)	-	-	-	-	-	-	-	-	-	-	-	-	-	-	-	-
Solyc03g046596	Solyc03g046596	SL3.0ch03	18087539	G	T	mRNA.Solyc03g046596.1.1	gene.Solyc03g046596.1	BCL-2-associated athanogene 6	CDS	NONSYNONYMOUS	D	E	53	0	4.32	1	novel	DELETERIOUS (*WARNING! Low confidence)	-	-	-	-	-	-	-	-	-	-	-	-	-	-	-	-
Solyc03g046596	Solyc03g046596	SL3.0ch03	18087581	C	G	mRNA.Solyc03g046596.1.1	gene.Solyc03g046596.1	BCL-2-associated athanogene 6	CDS	NONSYNONYMOUS	Q	H	39	0	4.32	1	novel	DELETERIOUS (*WARNING! Low confidence)	-	-	-	-	-	-	-	-	-	-	-	-	-	-	-	-
Solyc03g070435	Solyc03g070435	SL3.0ch03	18418064	T	C	mRNA.Solyc03g070435.1.1	gene.Solyc03g070435.1	Alpha-mannosidase	CDS	SYNONYMOUS	H	H	8	1	4.32	3	novel	TOLERATED	-	-	-	-	-	-	-	-	-	-	-	-	-	-	-	-
Solyc03g070435	Solyc03g070435	SL3.0ch03	18418075	A	T	mRNA.Solyc03g070435.1.1	gene.Solyc03g070435.1	Alpha-mannosidase	CDS	NONSYNONYMOUS	K	I	12	0.08	4.32	3	novel	TOLERATED	-	-	-	-	-	-	-	-	-	-	-	-	-	-	-	-
Solyc03g070435	Solyc03g070435	SL3.0ch03	18418095	C	T	mRNA.Solyc03g070435.1.1	gene.Solyc03g070435.1	Alpha-mannosidase	CDS	NONSYNONYMOUS	P	S	19	0.33	3.84	3	novel	TOLERATED	-	-	-	-	-	-	-	-	-	-	-	-	-	-	-	-
Solyc03g070435	Solyc03g070435	SL3.0ch03	18418155	C	T	mRNA.Solyc03g070435.1.1	gene.Solyc03g070435.1	Alpha-mannosidase	CDS	NONSYNONYMOUS	A	V	27	0.07	3.58	5	novel	TOLERATED	-	-	-	-	-	-	-	-	-	-	-	-	-	-	-	-
Solyc03g070435	Solyc03g070435	SL3.0ch03	18418319	C	A	mRNA.Solyc03g070435.1.1	gene.Solyc03g070435.1	Alpha-mannosidase	CDS	NONSYNONYMOUS	H	N	82	0.44	3.6	5	novel	TOLERATED	-	-	-	-	-	-	-	-	-	-	-	-	-	-	-	-
Solyc03g070435	Solyc03g070435	SL3.0ch03	18418324	C	T	mRNA.Solyc03g070435.1.1	gene.Solyc03g070435.1	Alpha-mannosidase	CDS	SYNONYMOUS	D	D	83	0.7	3.6	5	novel	TOLERATED	-	-	-	-	-	-	-	-	-	-	-	-	-	-	-	-
Solyc03g070435	Solyc03g070435	SL3.0ch03	18418342	G	A	mRNA.Solyc03g070435.1.1	gene.Solyc03g070435.1	Alpha-mannosidase	CDS	SYNONYMOUS	Q	Q	89	0.76	3.45	7	novel	TOLERATED	-	-	-	-	-	-	-	-	-	-	-	-	-	-	-	-
Solyc03g070435	Solyc03g070435	SL3.0ch03	18418350	G	A	mRNA.Solyc03g070435.1.1	gene.Solyc03g070435.1	Alpha-mannosidase	CDS	STOP-GAIN	W	*	92	NA	NA	NA	novel	NA	-	-	-	-	-	-	-	-	-	-	-	-	-	-	-	-
Solyc03g070435	Solyc03g070435	SL3.0ch03	18418353	C	T	mRNA.Solyc03g070435.1.1	gene.Solyc03g070435.1	Alpha-mannosidase	CDS	NONSYNONYMOUS	P	L	93	0.2	3.51	6	novel	TOLERATED	-	-	-	-	-	-	-	-	-	-	-	-	-	-	-	-
Solyc03g070435	Solyc03g070435	SL3.0ch03	18418358	G	T	mRNA.Solyc03g070435.1.1	gene.Solyc03g070435.1	Alpha-mannosidase	CDS	NONSYNONYMOUS	D	Y	95	0.26	3.42	7	novel	TOLERATED	-	-	-	-	-	-	-	-	-	-	-	-	-	-	-	-
Solyc03g070435	Solyc03g070435	SL3.0ch03	18418364	G	A	mRNA.Solyc03g070435.1.1	gene.Solyc03g070435.1	Alpha-mannosidase	CDS	NONSYNONYMOUS	G	R	97	0.19	3.42	7	novel	TOLERATED	-	-	-	-	-	-	-	-	-	-	-	-	-	-	-	-
Solyc03g070435	Solyc03g070435	SL3.0ch03	18418518	A	G	mRNA.Solyc03g070435.1.1	gene.Solyc03g070435.1	Alpha-mannosidase	CDS	SYNONYMOUS	S	S	134	0.67	3.32	11	novel	TOLERATED	-	-	-	-	-	-	-	-	-	-	-	-	-	-	-	-
Solyc03g070435	Solyc03g070435	SL3.0ch03	18418545	C	G	mRNA.Solyc03g070435.1.1	gene.Solyc03g070435.1	Alpha-mannosidase	CDS	SYNONYMOUS	A	A	143	1	3.34	10	novel	TOLERATED	-	-	-	-	-	-	-	-	-	-	-	-	-	-	-	-
Solyc03g070435	Solyc03g070435	SL3.0ch03	18418561	C	T	mRNA.Solyc03g070435.1.1	gene.Solyc03g070435.1	Alpha-mannosidase	CDS	STOP-GAIN	Q	*	149	NA	NA	NA	novel	NA	-	-	-	-	-	-	-	-	-	-	-	-	-	-	-	-
Solyc03g070435	Solyc03g070435	SL3.0ch03	18418720	C	A	mRNA.Solyc03g070435.1.1	gene.Solyc03g070435.1	Alpha-mannosidase	CDS	NONSYNONYMOUS	Q	K	187	0.91	3.41	8	novel	TOLERATED	-	-	-	-	-	-	-	-	-	-	-	-	-	-	-	-
Solyc03g070435	Solyc03g070435	SL3.0ch03	18418728	C	T	mRNA.Solyc03g070435.1.1	gene.Solyc03g070435.1	Alpha-mannosidase	CDS	SYNONYMOUS	D	D	189	0.93	3.41	8	novel	TOLERATED	-	-	-	-	-	-	-	-	-	-	-	-	-	-	-	-
Solyc03g070435	Solyc03g070435	SL3.0ch03	18418732	A	C	mRNA.Solyc03g070435.1.1	gene.Solyc03g070435.1	Alpha-mannosidase	CDS	NONSYNONYMOUS	I	L	191	0.08	3.41	8	novel	TOLERATED	-	-	-	-	-	-	-	-	-	-	-	-	-	-	-	-
Solyc03g070435	Solyc03g070435	SL3.0ch03	18418763	G	A	mRNA.Solyc03g070435.1.1	gene.Solyc03g070435.1	Alpha-mannosidase	CDS	NONSYNONYMOUS	G	D	201	0.68	3.86	6	novel	TOLERATED	-	-	-	-	-	-	-	-	-	-	-	-	-	-	-	-
Solyc03g070435	Solyc03g070435	SL3.0ch03	18418788	G	T	mRNA.Solyc03g070435.1.1	gene.Solyc03g070435.1	Alpha-mannosidase	CDS	NONSYNONYMOUS	L	F	209	0.19	3.86	6	novel	TOLERATED	-	-	-	-	-	-	-	-	-	-	-	-	-	-	-	-
Solyc03g070435	Solyc03g070435	SL3.0ch03	18418800	C	G	mRNA.Solyc03g070435.1.1	gene.Solyc03g070435.1	Alpha-mannosidase	CDS	NONSYNONYMOUS	C	W	213	0	3.86	6	novel	DELETERIOUS (*WARNING! Low confidence)	-	-	-	-	-	-	-	-	-	-	-	-	-	-	-	-
Solyc03g070435	Solyc03g070435	SL3.0ch03	18418801	C	T	mRNA.Solyc03g070435.1.1	gene.Solyc03g070435.1	Alpha-mannosidase	CDS	NONSYNONYMOUS	H	Y	214	0.02	3.86	6	novel	DELETERIOUS (*WARNING! Low confidence)	-	-	-	-	-	-	-	-	-	-	-	-	-	-	-	-
Solyc03g070435	Solyc03g070435	SL3.0ch03	18418809	C	A	mRNA.Solyc03g070435.1.1	gene.Solyc03g070435.1	Alpha-mannosidase	CDS	NONSYNONYMOUS	H	Q	216	0.31	3.4	7	novel	TOLERATED	-	-	-	-	-	-	-	-	-	-	-	-	-	-	-	-
Solyc03g070435	Solyc03g070435	SL3.0ch03	18418826	C	T	mRNA.Solyc03g070435.1.1	gene.Solyc03g070435.1	Alpha-mannosidase	CDS	NONSYNONYMOUS	T	M	222	0.28	3.42	6	novel	TOLERATED	-	-	-	-	-	-	-	-	-	-	-	-	-	-	-	-
Solyc03g070435	Solyc03g070435	SL3.0ch03	18418887	C	T	mRNA.Solyc03g070435.1.1	gene.Solyc03g070435.1	Alpha-mannosidase	CDS	SYNONYMOUS	N	N	242	1	3.51	3	novel	TOLERATED	-	-	-	-	-	-	-	-	-	-	-	-	-	-	-	-
Solyc03g070435	Solyc03g070435	SL3.0ch03	18418890	C	T	mRNA.Solyc03g070435.1.1	gene.Solyc03g070435.1	Alpha-mannosidase	CDS	SYNONYMOUS	D	D	243	1	3.51	3	novel	TOLERATED	-	-	-	-	-	-	-	-	-	-	-	-	-	-	-	-
Solyc03g051590	Solyc03g051590	SL3.0ch03	21427115	T	G	mRNA.Solyc03g051590.2.1	gene.Solyc03g051590.2	LOW QUALITY:Protein Ycf2	UTR_3	NONCODING	NA	NA	NA	NA	NA	NA	novel	NA	-	-	-	-	-	-	-	-	-	-	-	-	-	-	-	-
Solyc03g051627	Solyc03g051627	SL3.0ch03	22307596	C	T	mRNA.Solyc03g051627.1.1	gene.Solyc03g051627.1	UPSTREAM OF FLC-like protein (DUF966)	CDS	NONSYNONYMOUS	A	T	44	0.09	4.32	5	novel	TOLERATED	-	-	-	-	-	-	-	-	-	-	-	-	-	-	-	-
Solyc03g051880	Solyc03g051880	SL3.0ch03	23054182	T	A	mRNA.Solyc03g051880.1.1	gene.Solyc03g051880.1	LOW QUALITY:glutamate synthase 2	CDS	NONSYNONYMOUS	V	D	75	0.5	3.74	9	novel	TOLERATED	-	-	-	-	-	-	-	-	-	-	-	-	-	-	-	-
Solyc03g051880	Solyc03g051880	SL3.0ch03	23054192	A	G	mRNA.Solyc03g051880.1.1	gene.Solyc03g051880.1	LOW QUALITY:glutamate synthase 2	CDS	SYNONYMOUS	R	R	78	1	3.72	10	novel	TOLERATED	-	-	-	-	-	-	-	-	-	-	-	-	-	-	-	-
Solyc03g051880	Solyc03g051880	SL3.0ch03	23054213	T	C	mRNA.Solyc03g051880.1.1	gene.Solyc03g051880.1	LOW QUALITY:glutamate synthase 2	CDS	SYNONYMOUS	D	D	85	1	3.7	9	novel	TOLERATED	-	-	-	-	-	-	-	-	-	-	-	-	-	-	-	-
Solyc03g051880	Solyc03g051880	SL3.0ch03	23054230	A	G	mRNA.Solyc03g051880.1.1	gene.Solyc03g051880.1	LOW QUALITY:glutamate synthase 2	CDS	NONSYNONYMOUS	E	G	91	0.36	3.74	9	novel	TOLERATED	-	-	-	-	-	-	-	-	-	-	-	-	-	-	-	-
Solyc03g051880	Solyc03g051880	SL3.0ch03	23054238	C	G	mRNA.Solyc03g051880.1.1	gene.Solyc03g051880.1	LOW QUALITY:glutamate synthase 2	CDS	NONSYNONYMOUS	H	D	94	1	4.32	4	novel	TOLERATED	-	-	-	-	-	-	-	-	-	-	-	-	-	-	-	-
Solyc03g058210	Solyc03g058210	SL3.0ch03	25651686	C	T	mRNA.Solyc03g058210.2.1	gene.Solyc03g058210.2	50S ribosomal protein L14, chloroplastic	CDS	NONSYNONYMOUS	V	I	39	1	3.06	332	novel	TOLERATED	-	-	-	-	-	-	-	-	-	-	-	-	-	-	-	-
Solyc03g058210	Solyc03g058210	SL3.0ch03	25651690	A	G	mRNA.Solyc03g058210.2.1	gene.Solyc03g058210.2	50S ribosomal protein L14, chloroplastic	CDS	SYNONYMOUS	D	D	37	1	3.06	329	novel	TOLERATED	-	-	-	-	-	-	-	-	-	-	-	-	-	-	-	-
Solyc03g058210	Solyc03g058210	SL3.0ch03	25651697	G	A	mRNA.Solyc03g058210.2.1	gene.Solyc03g058210.2	50S ribosomal protein L14, chloroplastic	CDS	NONSYNONYMOUS	T	I	35	1	3.06	331	novel	TOLERATED	-	-	-	-	-	-	-	-	-	-	-	-	-	-	-	-
Solyc03g058210	Solyc03g058210	SL3.0ch03	25651709	T	C	mRNA.Solyc03g058210.2.1	gene.Solyc03g058210.2	50S ribosomal protein L14, chloroplastic	CDS	NONSYNONYMOUS	Q	R	31	1	3.06	324	novel	TOLERATED	-	-	-	-	-	-	-	-	-	-	-	-	-	-	-	-
Solyc03g058210	Solyc03g058210	SL3.0ch03	25651717	A	G	mRNA.Solyc03g058210.2.1	gene.Solyc03g058210.2	50S ribosomal protein L14, chloroplastic	CDS	SYNONYMOUS	S	S	28	1	3.05	324	novel	TOLERATED	-	-	-	-	-	-	-	-	-	-	-	-	-	-	-	-
Solyc03g058210	Solyc03g058210	SL3.0ch03	25651724	A	C	mRNA.Solyc03g058210.2.1	gene.Solyc03g058210.2	50S ribosomal protein L14, chloroplastic	CDS	NONSYNONYMOUS	V	G	26	1	3.06	302	novel	TOLERATED	-	-	-	-	-	-	-	-	-	-	-	-	-	-	-	-
Solyc03g058210	Solyc03g058210	SL3.0ch03	25651731	C	T	mRNA.Solyc03g058210.2.1	gene.Solyc03g058210.2	50S ribosomal protein L14, chloroplastic	CDS	NONSYNONYMOUS	V	I	24	0.54	3.09	324	novel	TOLERATED	-	-	-	-	-	-	-	-	-	-	-	-	-	-	-	-
Solyc03g058210	Solyc03g058210	SL3.0ch03	25651739	G	C	mRNA.Solyc03g058210.2.1	gene.Solyc03g058210.2	50S ribosomal protein L14, chloroplastic	CDS	NONSYNONYMOUS	T	S	21	0	3.06	328	novel	DELETERIOUS	-	-	-	-	-	-	-	-	-	-	-	-	-	-	-	-
Solyc03g058210	Solyc03g058210	SL3.0ch03	25651740	T	A	mRNA.Solyc03g058210.2.1	gene.Solyc03g058210.2	50S ribosomal protein L14, chloroplastic	CDS	NONSYNONYMOUS	T	S	21	0	3.06	328	novel	DELETERIOUS	-	-	-	-	-	-	-	-	-	-	-	-	-	-	-	-
Solyc03g058210	Solyc03g058210	SL3.0ch03	25651751	G	C	mRNA.Solyc03g058210.2.1	gene.Solyc03g058210.2	50S ribosomal protein L14, chloroplastic	CDS	NONSYNONYMOUS	T	R	17	1	3.12	324	novel	TOLERATED	-	-	-	-	-	-	-	-	-	-	-	-	-	-	-	-
Solyc03g058210	Solyc03g058210	SL3.0ch03	25651752	T	G	mRNA.Solyc03g058210.2.1	gene.Solyc03g058210.2	50S ribosomal protein L14, chloroplastic	CDS	NONSYNONYMOUS	T	P	17	0	3.12	324	novel	DELETERIOUS	-	-	-	-	-	-	-	-	-	-	-	-	-	-	-	-
Solyc03g058210	Solyc03g058210	SL3.0ch03	25651774	G	A	mRNA.Solyc03g058210.2.1	gene.Solyc03g058210.2	50S ribosomal protein L14, chloroplastic	CDS	SYNONYMOUS	N	N	9	1	3.13	320	novel	TOLERATED	-	-	-	-	-	-	-	-	-	-	-	-	-	-	-	-
Solyc03g058210	Solyc03g058210	SL3.0ch03	25651777	G	T	mRNA.Solyc03g058210.2.1	gene.Solyc03g058210.2	50S ribosomal protein L14, chloroplastic	CDS	NONSYNONYMOUS	F	L	8	1	3.13	317	novel	TOLERATED	-	-	-	-	-	-	-	-	-	-	-	-	-	-	-	-
Solyc05g046085	Solyc05g046085	SL3.0ch03	30178483	T	C	mRNA.Solyc05g046085.1.1	gene.Solyc05g046085.1	pentatricopeptide (PPR) repeat-containing protein	UTR_3	NONCODING	NA	NA	NA	NA	NA	NA	novel	NA	-	-	-	-	-	-	-	-	-	-	-	-	-	-	-	-
Solyc03g061540	Solyc03g061540	SL3.0ch03	32592498	T	G	mRNA.Solyc03g061540.1.1	gene.Solyc03g061540.1	LOW QUALITY:NADH dehydrogenase subunit 2	CDS	NONSYNONYMOUS	C	G	111	0	4	26	novel	DELETERIOUS (*WARNING! Low confidence)	-	-	-	-	-	-	-	-	-	-	-	-	-	-	-	-
Solyc03g061550	Solyc03g061550	SL3.0ch03	32593947	T	C	mRNA.Solyc03g061550.1.1	gene.Solyc03g061550.1	LOW QUALITY:poly ADP-ribose polymerase 3	CDS	SYNONYMOUS	L	L	26	1	4.32	1	novel	TOLERATED	-	-	-	-	-	-	-	-	-	-	-	-	-	-	-	-
Solyc03g061550	Solyc03g061550	SL3.0ch03	32593948	T	C	mRNA.Solyc03g061550.1.1	gene.Solyc03g061550.1	LOW QUALITY:poly ADP-ribose polymerase 3	CDS	NONSYNONYMOUS	L	S	26	0	4.32	1	novel	DELETERIOUS (*WARNING! Low confidence)	-	-	-	-	-	-	-	-	-	-	-	-	-	-	-	-
Solyc03g061550	Solyc03g061550	SL3.0ch03	32593958	T	C	mRNA.Solyc03g061550.1.1	gene.Solyc03g061550.1	LOW QUALITY:poly ADP-ribose polymerase 3	CDS	SYNONYMOUS	G	G	29	1	4.32	1	novel	TOLERATED	-	-	-	-	-	-	-	-	-	-	-	-	-	-	-	-
Solyc03g061550	Solyc03g061550	SL3.0ch03	32593981	T	G	mRNA.Solyc03g061550.1.1	gene.Solyc03g061550.1	LOW QUALITY:poly ADP-ribose polymerase 3	CDS	NONSYNONYMOUS	L	W	37	0	4.32	1	novel	DELETERIOUS (*WARNING! Low confidence)	-	-	-	-	-	-	-	-	-	-	-	-	-	-	-	-
Solyc03g061655	Solyc03g061655	SL3.0ch03	33847910	A	G	mRNA.Solyc03g061655.1.1	gene.Solyc03g061655.1	Ribosomal protein S12	CDS	NONSYNONYMOUS	C	R	68	0	4.32	1	novel	DELETERIOUS (*WARNING! Low confidence)	-	-	-	-	-	-	-	-	-	-	-	-	-	-	-	-
Solyc03g061655	Solyc03g061655	SL3.0ch03	33847934	G	T	mRNA.Solyc03g061655.1.1	gene.Solyc03g061655.1	Ribosomal protein S12	CDS	NONSYNONYMOUS	Q	K	60	0	4.32	1	novel	DELETERIOUS (*WARNING! Low confidence)	-	-	-	-	-	-	-	-	-	-	-	-	-	-	-	-
Solyc03g062670	Solyc03g062670	SL3.0ch03	34144419	G	A	mRNA.Solyc03g062670.1.1	gene.Solyc03g062670.1	LOW QUALITY:NAC transcription factor	CDS	SYNONYMOUS	K	K	153	1	2.8	30	novel	TOLERATED	-	-	-	-	-	-	-	-	-	-	-	-	-	-	-	-
Solyc03g062670	Solyc03g062670	SL3.0ch03	34144448	C	G	mRNA.Solyc03g062670.1.1	gene.Solyc03g062670.1	LOW QUALITY:NAC transcription factor	CDS	NONSYNONYMOUS	A	G	163	0.42	2.84	30	novel	TOLERATED	-	-	-	-	-	-	-	-	-	-	-	-	-	-	-	-
Solyc03g062670	Solyc03g062670	SL3.0ch03	34144457	A	G	mRNA.Solyc03g062670.1.1	gene.Solyc03g062670.1	LOW QUALITY:NAC transcription factor	CDS	NONSYNONYMOUS	E	G	166	0.48	2.9	29	novel	TOLERATED	-	-	-	-	-	-	-	-	-	-	-	-	-	-	-	-
Solyc03g062670	Solyc03g062670	SL3.0ch03	34144460	G	A	mRNA.Solyc03g062670.1.1	gene.Solyc03g062670.1	LOW QUALITY:NAC transcription factor	CDS	NONSYNONYMOUS	G	D	167	1	2.9	29	novel	TOLERATED	-	-	-	-	-	-	-	-	-	-	-	-	-	-	-	-
Solyc03g062670	Solyc03g062670	SL3.0ch03	34144465	G	T	mRNA.Solyc03g062670.1.1	gene.Solyc03g062670.1	LOW QUALITY:NAC transcription factor	CDS	NONSYNONYMOUS	A	S	169	0.57	2.84	30	novel	TOLERATED	-	-	-	-	-	-	-	-	-	-	-	-	-	-	-	-
Solyc03g062670	Solyc03g062670	SL3.0ch03	34144470	T	G	mRNA.Solyc03g062670.1.1	gene.Solyc03g062670.1	LOW QUALITY:NAC transcription factor	CDS	SYNONYMOUS	G	G	170	0.7	2.84	30	novel	TOLERATED	-	-	-	-	-	-	-	-	-	-	-	-	-	-	-	-
Solyc03g062670	Solyc03g062670	SL3.0ch03	34144489	T	C	mRNA.Solyc03g062670.1.1	gene.Solyc03g062670.1	LOW QUALITY:NAC transcription factor	CDS	SYNONYMOUS	L	L	177	1	2.98	23	novel	TOLERATED	-	-	-	-	-	-	-	-	-	-	-	-	-	-	-	-
Solyc03g062880	Solyc03g062880	SL3.0ch03	34616077	G	A	mRNA.Solyc03g062880.2.1	gene.Solyc03g062880.2	Unknown protein	CDS	NONSYNONYMOUS	T	I	26	0	4.32	1	novel	DELETERIOUS (*WARNING! Low confidence)	-	-	-	-	-	-	-	-	-	-	-	-	-	-	-	-
Solyc03g062880	Solyc03g062880	SL3.0ch03	34616083	G	A	mRNA.Solyc03g062880.2.1	gene.Solyc03g062880.2	Unknown protein	CDS	NONSYNONYMOUS	S	L	24	0	4.32	1	novel	DELETERIOUS (*WARNING! Low confidence)	-	-	-	-	-	-	-	-	-	-	-	-	-	-	-	-
Solyc03g062880	Solyc03g062880	SL3.0ch03	34616084	A	C	mRNA.Solyc03g062880.2.1	gene.Solyc03g062880.2	Unknown protein	CDS	NONSYNONYMOUS	S	A	24	0	4.32	1	novel	DELETERIOUS (*WARNING! Low confidence)	-	-	-	-	-	-	-	-	-	-	-	-	-	-	-	-
Solyc03g062880	Solyc03g062880	SL3.0ch03	34616100	G	A	mRNA.Solyc03g062880.2.1	gene.Solyc03g062880.2	Unknown protein	CDS	SYNONYMOUS	F	F	18	1	4.32	1	novel	TOLERATED	-	-	-	-	-	-	-	-	-	-	-	-	-	-	-	-
Solyc03g062880	Solyc03g062880	SL3.0ch03	34616109	T	A	mRNA.Solyc03g062880.2.1	gene.Solyc03g062880.2	Unknown protein	CDS	SYNONYMOUS	T	T	15	1	4.32	1	novel	TOLERATED	-	-	-	-	-	-	-	-	-	-	-	-	-	-	-	-
Solyc03g062880	Solyc03g062880	SL3.0ch03	34616155	G	A	mRNA.Solyc03g062880.2.1	gene.Solyc03g062880.2	Unknown protein	UTR_5	NONCODING	NA	NA	NA	NA	NA	NA	novel	NA	-	-	-	-	-	-	-	-	-	-	-	-	-	-	-	-
Solyc03g062880	Solyc03g062880	SL3.0ch03	34616158	G	A	mRNA.Solyc03g062880.2.1	gene.Solyc03g062880.2	Unknown protein	UTR_5	NONCODING	NA	NA	NA	NA	NA	NA	novel	NA	-	-	-	-	-	-	-	-	-	-	-	-	-	-	-	-
Solyc03g062880	Solyc03g062880	SL3.0ch03	34616197	A	G	mRNA.Solyc03g062880.2.1	gene.Solyc03g062880.2	Unknown protein	UTR_5	NONCODING	NA	NA	NA	NA	NA	NA	novel	NA	-	-	-	-	-	-	-	-	-	-	-	-	-	-	-	-
Solyc03g062880	Solyc03g062880	SL3.0ch03	34616200	A	G	mRNA.Solyc03g062880.2.1	gene.Solyc03g062880.2	Unknown protein	UTR_5	NONCODING	NA	NA	NA	NA	NA	NA	novel	NA	-	-	-	-	-	-	-	-	-	-	-	-	-	-	-	-
Solyc03g062880	Solyc03g062880	SL3.0ch03	34616201	G	A	mRNA.Solyc03g062880.2.1	gene.Solyc03g062880.2	Unknown protein	UTR_5	NONCODING	NA	NA	NA	NA	NA	NA	novel	NA	-	-	-	-	-	-	-	-	-	-	-	-	-	-	-	-
Solyc03g062880	Solyc03g062880	SL3.0ch03	34616212	G	A	mRNA.Solyc03g062880.2.1	gene.Solyc03g062880.2	Unknown protein	UTR_5	NONCODING	NA	NA	NA	NA	NA	NA	novel	NA	-	-	-	-	-	-	-	-	-	-	-	-	-	-	-	-
Solyc03g062880	Solyc03g062880	SL3.0ch03	34616214	C	T	mRNA.Solyc03g062880.2.1	gene.Solyc03g062880.2	Unknown protein	UTR_5	NONCODING	NA	NA	NA	NA	NA	NA	novel	NA	-	-	-	-	-	-	-	-	-	-	-	-	-	-	-	-
Solyc03g063460	Solyc03g063460	SL3.0ch03	36812503	A	G	mRNA.Solyc03g063460.1.1	gene.Solyc03g063460.1	LOW QUALITY:basic helix-loop-helix (bHLH) DNA-binding superfamily protein	CDS	STOP-LOSS	*	R	67	NA	NA	NA	novel	NA	-	-	-	-	-	-	-	-	-	-	-	-	-	-	-	-
Solyc03g063480	Solyc03g063480	SL3.0ch03	36815943	A	G	mRNA.Solyc03g063480.2.1	gene.Solyc03g063480.2	LOW QUALITY:high chlorophyll fluorescent 107	CDS	NONSYNONYMOUS	C	R	155	0.37	3.97	61	novel	TOLERATED	-	-	-	-	-	-	-	-	-	-	-	-	-	-	-	-
Solyc03g063480	Solyc03g063480	SL3.0ch03	36816003	T	G	mRNA.Solyc03g063480.2.1	gene.Solyc03g063480.2	LOW QUALITY:high chlorophyll fluorescent 107	CDS	NONSYNONYMOUS	I	L	135	1	3.97	67	novel	TOLERATED	-	-	-	-	-	-	-	-	-	-	-	-	-	-	-	-
Solyc03g063480	Solyc03g063480	SL3.0ch03	36816012	C	A	mRNA.Solyc03g063480.2.1	gene.Solyc03g063480.2	LOW QUALITY:high chlorophyll fluorescent 107	CDS	NONSYNONYMOUS	V	L	132	0.83	4	66	novel	TOLERATED	-	-	-	-	-	-	-	-	-	-	-	-	-	-	-	-
Solyc03g063480	Solyc03g063480	SL3.0ch03	36816019	A	G	mRNA.Solyc03g063480.2.1	gene.Solyc03g063480.2	LOW QUALITY:high chlorophyll fluorescent 107	CDS	SYNONYMOUS	N	N	129	1	3.78	68	novel	TOLERATED	-	-	-	-	-	-	-	-	-	-	-	-	-	-	-	-
Solyc03g064040	Solyc03g064040	SL3.0ch03	39609990	A	C	mRNA.Solyc03g064040.1.1	gene.Solyc03g064040.1	LOW QUALITY:ubiquitin-specific protease 16	CDS	SYNONYMOUS	L	L	54	1	4.32	2	novel	TOLERATED	-	-	-	-	-	-	-	-	-	-	-	-	-	-	-	-
Solyc03g064040	Solyc03g064040	SL3.0ch03	39610002	T	G	mRNA.Solyc03g064040.1.1	gene.Solyc03g064040.1	LOW QUALITY:ubiquitin-specific protease 16	CDS	SYNONYMOUS	G	G	50	1	4.32	3	novel	TOLERATED	-	-	-	-	-	-	-	-	-	-	-	-	-	-	-	-
Solyc03g065050	Solyc03g065050	SL3.0ch03	40502175	T	G	mRNA.Solyc03g065050.1.1	gene.Solyc03g065050.1	Ribosomal protein S12	CDS	NONSYNONYMOUS	K	Q	6	1	3.28	288	novel	TOLERATED	-	-	-	-	-	-	-	-	-	-	-	-	-	-	-	-
Solyc03g013460	Solyc03g013460	SL3.0ch03	45902390	A	G	mRNA.Solyc03g013460.1.1	gene.Solyc03g013460.1	Cytochrome c oxidase subunit 3	CDS	NONSYNONYMOUS	Y	H	51	1	3.74	399	novel	TOLERATED	-	-	-	-	-	-	-	-	-	-	-	-	-	-	-	-
Solyc03g013460	Solyc03g013460	SL3.0ch03	45902420	T	C	mRNA.Solyc03g013460.1.1	gene.Solyc03g013460.1	Cytochrome c oxidase subunit 3	CDS	NONSYNONYMOUS	I	V	41	0.32	3.74	399	novel	TOLERATED	-	-	-	-	-	-	-	-	-	-	-	-	-	-	-	-
Solyc03g013460	Solyc03g013460	SL3.0ch03	45902429	T	C	mRNA.Solyc03g013460.1.1	gene.Solyc03g013460.1	Cytochrome c oxidase subunit 3	CDS	NONSYNONYMOUS	K	E	38	0.6	3.74	399	novel	TOLERATED	-	-	-	-	-	-	-	-	-	-	-	-	-	-	-	-
Solyc03g013460	Solyc03g013460	SL3.0ch03	45902433	T	G	mRNA.Solyc03g013460.1.1	gene.Solyc03g013460.1	Cytochrome c oxidase subunit 3	CDS	SYNONYMOUS	T	T	36	1	3.74	399	novel	TOLERATED	-	-	-	-	-	-	-	-	-	-	-	-	-	-	-	-
Solyc03g013460	Solyc03g013460	SL3.0ch03	45902437	T	A	mRNA.Solyc03g013460.1.1	gene.Solyc03g013460.1	Cytochrome c oxidase subunit 3	CDS	NONSYNONYMOUS	Q	L	35	0.25	3.74	399	novel	TOLERATED	-	-	-	-	-	-	-	-	-	-	-	-	-	-	-	-
Solyc03g013460	Solyc03g013460	SL3.0ch03	45902443	A	C	mRNA.Solyc03g013460.1.1	gene.Solyc03g013460.1	Cytochrome c oxidase subunit 3	CDS	NONSYNONYMOUS	F	C	33	0.05	3.74	398	novel	TOLERATED	-	-	-	-	-	-	-	-	-	-	-	-	-	-	-	-
Solyc03g013460	Solyc03g013460	SL3.0ch03	45902444	A	C	mRNA.Solyc03g013460.1.1	gene.Solyc03g013460.1	Cytochrome c oxidase subunit 3	CDS	NONSYNONYMOUS	F	V	33	0.11	3.74	398	novel	TOLERATED	-	-	-	-	-	-	-	-	-	-	-	-	-	-	-	-
Solyc03g013460	Solyc03g013460	SL3.0ch03	45902455	G	C	mRNA.Solyc03g013460.1.1	gene.Solyc03g013460.1	Cytochrome c oxidase subunit 3	CDS	NONSYNONYMOUS	P	R	29	1	3.74	398	novel	TOLERATED	-	-	-	-	-	-	-	-	-	-	-	-	-	-	-	-
Solyc03g013460	Solyc03g013460	SL3.0ch03	45902481	T	A	mRNA.Solyc03g013460.1.1	gene.Solyc03g013460.1	Cytochrome c oxidase subunit 3	CDS	SYNONYMOUS	I	I	20	0.2	3.8	389	novel	TOLERATED	-	-	-	-	-	-	-	-	-	-	-	-	-	-	-	-
Solyc03g013460	Solyc03g013460	SL3.0ch03	45902482	A	G	mRNA.Solyc03g013460.1.1	gene.Solyc03g013460.1	Cytochrome c oxidase subunit 3	CDS	NONSYNONYMOUS	I	T	20	1	3.8	389	novel	TOLERATED	-	-	-	-	-	-	-	-	-	-	-	-	-	-	-	-
Solyc03g078405	Solyc03g078405	SL3.0ch03	52293490	G	A	mRNA.Solyc03g078405.1.1	gene.Solyc03g078405.1	Eukaryotic translation initiation factor 6	CDS	NONSYNONYMOUS	G	R	207	0	4.32	5	novel	DELETERIOUS (*WARNING! Low confidence)	-	-	-	-	-	-	-	-	-	-	-	-	-	-	-	-
Solyc03g078405	Solyc03g078405	SL3.0ch03	52293495	G	A	mRNA.Solyc03g078405.1.1	gene.Solyc03g078405.1	Eukaryotic translation initiation factor 6	CDS	SYNONYMOUS	G	G	208	1	4.32	5	novel	TOLERATED	-	-	-	-	-	-	-	-	-	-	-	-	-	-	-	-
Solyc03g078405	Solyc03g078405	SL3.0ch03	52293507	G	C	mRNA.Solyc03g078405.1.1	gene.Solyc03g078405.1	Eukaryotic translation initiation factor 6	CDS	NONSYNONYMOUS	L	F	212	0.11	4.32	5	novel	TOLERATED	-	-	-	-	-	-	-	-	-	-	-	-	-	-	-	-
Solyc03g078405	Solyc03g078405	SL3.0ch03	52293516	T	C	mRNA.Solyc03g078405.1.1	gene.Solyc03g078405.1	Eukaryotic translation initiation factor 6	CDS	SYNONYMOUS	I	I	215	1	4.32	5	novel	TOLERATED	-	-	-	-	-	-	-	-	-	-	-	-	-	-	-	-
Solyc03g078405	Solyc03g078405	SL3.0ch03	52293520	G	A	mRNA.Solyc03g078405.1.1	gene.Solyc03g078405.1	Eukaryotic translation initiation factor 6	CDS	NONSYNONYMOUS	D	N	217	0.14	4.32	5	novel	TOLERATED	-	-	-	-	-	-	-	-	-	-	-	-	-	-	-	-
Solyc03g078405	Solyc03g078405	SL3.0ch03	52293528	G	A	mRNA.Solyc03g078405.1.1	gene.Solyc03g078405.1	Eukaryotic translation initiation factor 6	CDS	SYNONYMOUS	R	R	219	1	4.32	7	novel	TOLERATED	-	-	-	-	-	-	-	-	-	-	-	-	-	-	-	-
Solyc03g078405	Solyc03g078405	SL3.0ch03	52293536	T	C	mRNA.Solyc03g078405.1.1	gene.Solyc03g078405.1	Eukaryotic translation initiation factor 6	CDS	NONSYNONYMOUS	V	A	222	0.26	4.32	7	novel	TOLERATED	-	-	-	-	-	-	-	-	-	-	-	-	-	-	-	-
Solyc03g078405	Solyc03g078405	SL3.0ch03	52293555	G	A	mRNA.Solyc03g078405.1.1	gene.Solyc03g078405.1	Eukaryotic translation initiation factor 6	CDS	SYNONYMOUS	G	G	228	1	4.32	7	novel	TOLERATED	-	-	-	-	-	-	-	-	-	-	-	-	-	-	-	-
Solyc03g078405	Solyc03g078405	SL3.0ch03	52293557	A	G	mRNA.Solyc03g078405.1.1	gene.Solyc03g078405.1	Eukaryotic translation initiation factor 6	CDS	NONSYNONYMOUS	Q	R	229	0.79	4.32	7	novel	TOLERATED	-	-	-	-	-	-	-	-	-	-	-	-	-	-	-	-
Solyc03g078405	Solyc03g078405	SL3.0ch03	52293568	T	G	mRNA.Solyc03g078405.1.1	gene.Solyc03g078405.1	Eukaryotic translation initiation factor 6	CDS	NONSYNONYMOUS	S	A	233	0.46	4.32	8	novel	TOLERATED	-	-	-	-	-	-	-	-	-	-	-	-	-	-	-	-
Solyc03g078405	Solyc03g078405	SL3.0ch03	52293579	G	A	mRNA.Solyc03g078405.1.1	gene.Solyc03g078405.1	Eukaryotic translation initiation factor 6	CDS	NONSYNONYMOUS	M	I	236	0.32	4.32	8	novel	TOLERATED	-	-	-	-	-	-	-	-	-	-	-	-	-	-	-	-
Solyc03g078405	Solyc03g078405	SL3.0ch03	52293580	C	G	mRNA.Solyc03g078405.1.1	gene.Solyc03g078405.1	Eukaryotic translation initiation factor 6	CDS	NONSYNONYMOUS	R	G	237	0.07	4.32	8	novel	TOLERATED	-	-	-	-	-	-	-	-	-	-	-	-	-	-	-	-
Solyc03g078405	Solyc03g078405	SL3.0ch03	52293581	G	A	mRNA.Solyc03g078405.1.1	gene.Solyc03g078405.1	Eukaryotic translation initiation factor 6	CDS	NONSYNONYMOUS	R	H	237	0.03	4.32	8	novel	DELETERIOUS (*WARNING! Low confidence)	-	-	-	-	-	-	-	-	-	-	-	-	-	-	-	-
Solyc03g078405	Solyc03g078405	SL3.0ch03	52293585	G	T	mRNA.Solyc03g078405.1.1	gene.Solyc03g078405.1	Eukaryotic translation initiation factor 6	CDS	NONSYNONYMOUS	R	S	238	0	4.32	8	novel	DELETERIOUS (*WARNING! Low confidence)	-	-	-	-	-	-	-	-	-	-	-	-	-	-	-	-
Solyc03g081290	Solyc03g081290	SL3.0ch03	53601151	G	C	mRNA.Solyc03g081290.1.1	gene.Solyc03g081290.1	LOW QUALITY:Mitotic spindle checkpoint protein MAD2	CDS	NONSYNONYMOUS	R	G	91	0	4.32	1	novel	DELETERIOUS (*WARNING! Low confidence)	-	-	-	-	-	-	-	-	-	-	-	-	-	-	-	-
Solyc03g081290	Solyc03g081290	SL3.0ch03	53601153	A	C	mRNA.Solyc03g081290.1.1	gene.Solyc03g081290.1	LOW QUALITY:Mitotic spindle checkpoint protein MAD2	CDS	NONSYNONYMOUS	V	G	90	0	4.32	1	novel	DELETERIOUS (*WARNING! Low confidence)	-	-	-	-	-	-	-	-	-	-	-	-	-	-	-	-
Solyc03g081290	Solyc03g081290	SL3.0ch03	53601157	T	C	mRNA.Solyc03g081290.1.1	gene.Solyc03g081290.1	LOW QUALITY:Mitotic spindle checkpoint protein MAD2	CDS	NONSYNONYMOUS	R	G	89	0	4.32	1	novel	DELETERIOUS (*WARNING! Low confidence)	-	-	-	-	-	-	-	-	-	-	-	-	-	-	-	-
Solyc03g081290	Solyc03g081290	SL3.0ch03	53601161	T	C	mRNA.Solyc03g081290.1.1	gene.Solyc03g081290.1	LOW QUALITY:Mitotic spindle checkpoint protein MAD2	CDS	SYNONYMOUS	G	G	87	1	4.32	1	novel	TOLERATED	-	-	-	-	-	-	-	-	-	-	-	-	-	-	-	-
Solyc03g082790	Solyc03g082790	SL3.0ch03	54077623	G	A	mRNA.Solyc03g082790.3.1	gene.Solyc03g082790.3	LOW QUALITY:extensin-like 54	CDS	SYNONYMOUS	Y	Y	110	1	2.46	159	novel	TOLERATED	-	-	-	-	-	-	-	-	-	-	-	-	-	-	-	-
Solyc03g083460	Solyc03g083460	SL3.0ch03	54785480	G	T	mRNA.Solyc03g083460.3.1	gene.Solyc03g083460.3	RING/U-box superfamily protein	CDS	NONSYNONYMOUS	R	I	270	0.07	2.65	46	novel	TOLERATED	-	-	-	-	-	-	-	-	-	-	-	-	-	-	-	-
Solyc03g083665	Solyc03g083665	SL3.0ch03	55052907	T	C	mRNA.Solyc03g083665.1.1	gene.Solyc03g083665.1	transmembrane protein	CDS	SYNONYMOUS	S	S	84	1	3.89	18	novel	TOLERATED	-	-	-	-	-	-	-	-	-	-	-	-	-	-	-	-
Solyc03g083670	Solyc03g083670	SL3.0ch03	55053161	A	G	mRNA.Solyc03g083670.2.1	gene.Solyc03g083670.2	Cytochrome b6-f complex iron-sulfur subunit	CDS	NONSYNONYMOUS	E	G	111	0.09	4.32	3	novel	TOLERATED	-	-	-	-	-	-	-	-	-	-	-	-	-	-	-	-
Solyc03g083665	Solyc03g083665	SL3.0ch03	55053191	T	C	mRNA.Solyc03g083665.1.1	gene.Solyc03g083665.1	transmembrane protein	CDS	SYNONYMOUS	P	P	149	1	3.75	29	novel	TOLERATED	-	-	-	-	-	-	-	-	-	-	-	-	-	-	-	-
Solyc03g083665	Solyc03g083665	SL3.0ch03	55053213	A	G	mRNA.Solyc03g083665.1.1	gene.Solyc03g083665.1	transmembrane protein	CDS	NONSYNONYMOUS	T	A	157	1	3.75	32	novel	TOLERATED	-	-	-	-	-	-	-	-	-	-	-	-	-	-	-	-
Solyc03g083843	Solyc03g083843	SL3.0ch03	55198047	G	T	mRNA.Solyc03g083843.1.1	gene.Solyc03g083843.1	Ulp1 protease family, C-terminal catalytic domain containing protein	CDS	NONSYNONYMOUS	G	V	304	1	3.52	12	novel	TOLERATED	-	-	-	-	-	-	-	-	-	-	-	-	-	-	-	-
Solyc03g096420	Solyc03g096420	SL3.0ch03	59948953	G	C	mRNA.Solyc03g096420.1.1	gene.Solyc03g096420.1	LOW QUALITY:CLIP-associating protein 1	CDS	NONSYNONYMOUS	W	S	36	0	4.32	2	novel	DELETERIOUS (*WARNING! Low confidence)	-	-	-	-	-	-	-	-	-	-	-	-	-	-	-	-
Solyc03g096420	Solyc03g096420	SL3.0ch03	59948957	C	A	mRNA.Solyc03g096420.1.1	gene.Solyc03g096420.1	LOW QUALITY:CLIP-associating protein 1	CDS	NONSYNONYMOUS	D	E	37	0.27	4.32	2	novel	TOLERATED	-	-	-	-	-	-	-	-	-	-	-	-	-	-	-	-
Solyc03g096420	Solyc03g096420	SL3.0ch03	59948975	C	T	mRNA.Solyc03g096420.1.1	gene.Solyc03g096420.1	LOW QUALITY:CLIP-associating protein 1	CDS	SYNONYMOUS	D	D	43	1	4.32	2	novel	TOLERATED	-	-	-	-	-	-	-	-	-	-	-	-	-	-	-	-
Solyc03g096810	Solyc03g096810	SL3.0ch03	60602997	A	G	mRNA.Solyc03g096810.3.1	gene.Solyc03g096810.3	TMPIT-like protein	UTR_5	NONCODING	NA	NA	NA	NA	NA	NA	novel	NA	-	-	-	-	-	-	-	-	-	-	-	-	-	-	-	-
Solyc03g097240	Solyc03g097240	SL3.0ch03	60976977	A	G	mRNA.Solyc03g097240.3.1	gene.Solyc03g097240.3	DnAJ-like protein	UTR_3	NONCODING	NA	NA	NA	NA	NA	NA	novel	NA	-	-	-	-	-	-	-	-	-	-	-	-	-	-	-	-
Solyc03g097884	Solyc03g097884	SL3.0ch03	61662921	C	T	mRNA.Solyc03g097884.1.1	gene.Solyc03g097884.1	histone-lysine N-methyltransferase SUVR5	UTR_5	NONCODING	NA	NA	NA	NA	NA	NA	novel	NA	-	-	-	-	-	-	-	-	-	-	-	-	-	-	-	-
Solyc03g097886	Solyc03g097886	SL3.0ch03	61673269	A	G	mRNA.Solyc03g097886.1.1	gene.Solyc03g097886.1	50S ribosomal protein L14, chloroplastic	CDS	NONSYNONYMOUS	I	T	630	0.06	4.32	2	novel	TOLERATED	-	-	-	-	-	-	-	-	-	-	-	-	-	-	-	-
Solyc03g097886	Solyc03g097886	SL3.0ch03	61673330	G	T	mRNA.Solyc03g097886.1.1	gene.Solyc03g097886.1	50S ribosomal protein L14, chloroplastic	CDS	NONSYNONYMOUS	P	T	610	0	4.32	2	novel	DELETERIOUS (*WARNING! Low confidence)	-	-	-	-	-	-	-	-	-	-	-	-	-	-	-	-
Solyc03g097886	Solyc03g097886	SL3.0ch03	61673348	G	A	mRNA.Solyc03g097886.1.1	gene.Solyc03g097886.1	50S ribosomal protein L14, chloroplastic	CDS	NONSYNONYMOUS	R	C	604	0.01	4.32	2	novel	DELETERIOUS (*WARNING! Low confidence)	-	-	-	-	-	-	-	-	-	-	-	-	-	-	-	-
Solyc03g097886	Solyc03g097886	SL3.0ch03	61673460	C	T	mRNA.Solyc03g097886.1.1	gene.Solyc03g097886.1	50S ribosomal protein L14, chloroplastic	CDS	NONSYNONYMOUS	A	T	586	0.05	4.32	2	novel	TOLERATED	-	-	-	-	-	-	-	-	-	-	-	-	-	-	-	-
Solyc03g097886	Solyc03g097886	SL3.0ch03	61673633	G	C	mRNA.Solyc03g097886.1.1	gene.Solyc03g097886.1	50S ribosomal protein L14, chloroplastic	CDS	NONSYNONYMOUS	P	R	528	0	4.32	1	novel	DELETERIOUS (*WARNING! Low confidence)	-	-	-	-	-	-	-	-	-	-	-	-	-	-	-	-
Solyc03g097886	Solyc03g097886	SL3.0ch03	61675043	C	A	mRNA.Solyc03g097886.1.1	gene.Solyc03g097886.1	50S ribosomal protein L14, chloroplastic	CDS	NONSYNONYMOUS	M	I	302	0	4.32	1	novel	DELETERIOUS (*WARNING! Low confidence)	-	-	-	-	-	-	-	-	-	-	-	-	-	-	-	-
Solyc03g097886	Solyc03g097886	SL3.0ch03	61675143	G	A	mRNA.Solyc03g097886.1.1	gene.Solyc03g097886.1	50S ribosomal protein L14, chloroplastic	CDS	NONSYNONYMOUS	P	L	269	0	4.32	1	novel	DELETERIOUS (*WARNING! Low confidence)	-	-	-	-	-	-	-	-	-	-	-	-	-	-	-	-
Solyc03g097886	Solyc03g097886	SL3.0ch03	61675185	A	G	mRNA.Solyc03g097886.1.1	gene.Solyc03g097886.1	50S ribosomal protein L14, chloroplastic	CDS	NONSYNONYMOUS	L	P	255	0	4.32	1	novel	DELETERIOUS (*WARNING! Low confidence)	-	-	-	-	-	-	-	-	-	-	-	-	-	-	-	-
Solyc03g097886	Solyc03g097886	SL3.0ch03	61675230	G	A	mRNA.Solyc03g097886.1.1	gene.Solyc03g097886.1	50S ribosomal protein L14, chloroplastic	CDS	NONSYNONYMOUS	S	L	240	0	4.32	1	novel	DELETERIOUS (*WARNING! Low confidence)	-	-	-	-	-	-	-	-	-	-	-	-	-	-	-	-
Solyc03g097886	Solyc03g097886	SL3.0ch03	61675290	A	G	mRNA.Solyc03g097886.1.1	gene.Solyc03g097886.1	50S ribosomal protein L14, chloroplastic	CDS	NONSYNONYMOUS	M	T	220	0	4.32	1	novel	DELETERIOUS (*WARNING! Low confidence)	-	-	-	-	-	-	-	-	-	-	-	-	-	-	-	-
Solyc03g097886	Solyc03g097886	SL3.0ch03	61675664	C	A	mRNA.Solyc03g097886.1.1	gene.Solyc03g097886.1	50S ribosomal protein L14, chloroplastic	CDS	NONSYNONYMOUS	R	M	118	0	4.32	1	novel	DELETERIOUS (*WARNING! Low confidence)	-	-	-	-	-	-	-	-	-	-	-	-	-	-	-	-
Solyc03g097886	Solyc03g097886	SL3.0ch03	61675665	T	G	mRNA.Solyc03g097886.1.1	gene.Solyc03g097886.1	50S ribosomal protein L14, chloroplastic	CDS	SYNONYMOUS	R	R	118	1	4.32	1	novel	TOLERATED	-	-	-	-	-	-	-	-	-	-	-	-	-	-	-	-
Solyc03g098570	Solyc03g098570	SL3.0ch03	62322058	A	G	mRNA.Solyc03g098570.1.1	gene.Solyc03g098570.1	F-box protein	CDS	NONSYNONYMOUS	I	M	254	0.2	3.18	11	novel	TOLERATED	-	-	-	-	-	-	-	-	-	-	-	-	-	-	-	-
Solyc03g020030	Solyc03g020030	SL3.0ch03	62653422	T	C	mRNA.Solyc03g020030.3.1	gene.Solyc03g020030.3	Pin-II type proteinase inhibitor 69	CDS	SYNONYMOUS	C	C	51	1	3.24	35	novel	TOLERATED	-	-	-	-	-	-	-	-	-	-	-	-	-	-	-	-
Solyc03g020030	Solyc03g020030	SL3.0ch03	62653449	C	T	mRNA.Solyc03g020030.3.1	gene.Solyc03g020030.3	Pin-II type proteinase inhibitor 69	CDS	SYNONYMOUS	S	S	60	0.22	3.14	45	novel	TOLERATED	-	-	-	-	-	-	-	-	-	-	-	-	-	-	-	-
Solyc03g020030	Solyc03g020030	SL3.0ch03	62653458	T	C	mRNA.Solyc03g020030.3.1	gene.Solyc03g020030.3	Pin-II type proteinase inhibitor 69	CDS	SYNONYMOUS	C	C	63	1	3.16	49	novel	TOLERATED	-	-	-	-	-	-	-	-	-	-	-	-	-	-	-	-
Solyc03g020030	Solyc03g020030	SL3.0ch03	62653460	C	T	mRNA.Solyc03g020030.3.1	gene.Solyc03g020030.3	Pin-II type proteinase inhibitor 69	CDS	NONSYNONYMOUS	T	I	64	0.11	3.16	49	novel	TOLERATED	-	-	-	-	-	-	-	-	-	-	-	-	-	-	-	-
Solyc03g020030	Solyc03g020030	SL3.0ch03	62653463	C	A	mRNA.Solyc03g020030.3.1	gene.Solyc03g020030.3	Pin-II type proteinase inhibitor 69	CDS	NONSYNONYMOUS	T	K	65	0.01	3.16	49	novel	DELETERIOUS	-	-	-	-	-	-	-	-	-	-	-	-	-	-	-	-
Solyc03g020030	Solyc03g020030	SL3.0ch03	62653464	A	T	mRNA.Solyc03g020030.3.1	gene.Solyc03g020030.3	Pin-II type proteinase inhibitor 69	CDS	SYNONYMOUS	T	T	65	0.27	3.16	49	novel	TOLERATED	-	-	-	-	-	-	-	-	-	-	-	-	-	-	-	-
Solyc03g020030	Solyc03g020030	SL3.0ch03	62653470	T	C	mRNA.Solyc03g020030.3.1	gene.Solyc03g020030.3	Pin-II type proteinase inhibitor 69	CDS	SYNONYMOUS	C	C	67	1	3.16	49	novel	TOLERATED	-	-	-	-	-	-	-	-	-	-	-	-	-	-	-	-
Solyc03g020030	Solyc03g020030	SL3.0ch03	62653471	G	T	mRNA.Solyc03g020030.3.1	gene.Solyc03g020030.3	Pin-II type proteinase inhibitor 69	CDS	NONSYNONYMOUS	A	S	68	0.43	3.16	49	novel	TOLERATED	-	-	-	-	-	-	-	-	-	-	-	-	-	-	-	-
Solyc03g020030	Solyc03g020030	SL3.0ch03	62653479	C	T	mRNA.Solyc03g020030.3.1	gene.Solyc03g020030.3	Pin-II type proteinase inhibitor 69	CDS	SYNONYMOUS	Y	Y	70	1	3.16	49	novel	TOLERATED	-	-	-	-	-	-	-	-	-	-	-	-	-	-	-	-
Solyc03g020030	Solyc03g020030	SL3.0ch03	62653482	A	G	mRNA.Solyc03g020030.3.1	gene.Solyc03g020030.3	Pin-II type proteinase inhibitor 69	CDS	SYNONYMOUS	K	K	71	1	3.16	49	novel	TOLERATED	-	-	-	-	-	-	-	-	-	-	-	-	-	-	-	-
Solyc03g020030	Solyc03g020030	SL3.0ch03	62653488	C	T	mRNA.Solyc03g020030.3.1	gene.Solyc03g020030.3	Pin-II type proteinase inhibitor 69	CDS	SYNONYMOUS	C	C	73	1	3.16	49	novel	TOLERATED	-	-	-	-	-	-	-	-	-	-	-	-	-	-	-	-
Solyc03g020030	Solyc03g020030	SL3.0ch03	62653491	A	T	mRNA.Solyc03g020030.3.1	gene.Solyc03g020030.3	Pin-II type proteinase inhibitor 69	CDS	NONSYNONYMOUS	K	N	74	1	3.16	49	novel	TOLERATED	-	-	-	-	-	-	-	-	-	-	-	-	-	-	-	-
Solyc03g019800	Solyc03g019800	SL3.0ch03	62830120	A	C	mRNA.Solyc03g019800.3.1	gene.Solyc03g019800.3	Myb domain-containing protein	UTR_3	NONCODING	NA	NA	NA	NA	NA	NA	novel	NA	-	-	-	-	-	-	-	-	-	-	-	-	-	-	-	-
Solyc03g111460	Solyc03g111460	SL3.0ch03	63545855	A	T	mRNA.Solyc03g111460.2.1	gene.Solyc03g111460.2	Nuclear transcription factor Y subunit C-1	CDS	SYNONYMOUS	A	A	127	1	2.39	234	novel	TOLERATED	-	-	-	-	-	-	-	-	-	-	-	-	-	-	-	-
Solyc03g111460	Solyc03g111460	SL3.0ch03	63545856	G	A	mRNA.Solyc03g111460.2.1	gene.Solyc03g111460.2	Nuclear transcription factor Y subunit C-1	CDS	NONSYNONYMOUS	A	V	127	0.64	2.39	234	novel	TOLERATED	-	-	-	-	-	-	-	-	-	-	-	-	-	-	-	-
Solyc03g111460	Solyc03g111460	SL3.0ch03	63545869	G	T	mRNA.Solyc03g111460.2.1	gene.Solyc03g111460.2	Nuclear transcription factor Y subunit C-1	CDS	NONSYNONYMOUS	P	T	123	0.65	2.4	257	novel	TOLERATED	-	-	-	-	-	-	-	-	-	-	-	-	-	-	-	-
Solyc03g111460	Solyc03g111460	SL3.0ch03	63546203	G	C	mRNA.Solyc03g111460.2.1	gene.Solyc03g111460.2	Nuclear transcription factor Y subunit C-1	CDS	NONSYNONYMOUS	N	K	11	0.52	2.88	35	novel	TOLERATED	-	-	-	-	-	-	-	-	-	-	-	-	-	-	-	-
Solyc03g111470	Solyc03g111470	SL3.0ch03	63556444	G	A	mRNA.Solyc03g111470.2.1	gene.Solyc03g111470.2	CONSTANS interacting protein 2a	CDS	NONSYNONYMOUS	P	S	131	0	4.32	2	novel	DELETERIOUS (*WARNING! Low confidence)	-	-	-	-	-	-	-	-	-	-	-	-	-	-	-	-
Solyc03g111470	Solyc03g111470	SL3.0ch03	63556460	G	A	mRNA.Solyc03g111470.2.1	gene.Solyc03g111470.2	CONSTANS interacting protein 2a	CDS	SYNONYMOUS	Y	Y	125	1	4.32	2	novel	TOLERATED	-	-	-	-	-	-	-	-	-	-	-	-	-	-	-	-
Solyc03g111475	Solyc03g111475	SL3.0ch03	63559287	T	C	mRNA.Solyc03g111475.1.1	gene.Solyc03g111475.1	Nuclear transcription factor Y subunit C-2	CDS	SYNONYMOUS	L	L	101	1	2.71	250	novel	TOLERATED	-	-	-	-	-	-	-	-	-	-	-	-	-	-	-	-
Solyc03g111475	Solyc03g111475	SL3.0ch03	63559295	G	T	mRNA.Solyc03g111475.1.1	gene.Solyc03g111475.1	Nuclear transcription factor Y subunit C-2	CDS	NONSYNONYMOUS	P	T	99	0	2.71	250	novel	DELETERIOUS	-	-	-	-	-	-	-	-	-	-	-	-	-	-	-	-
Solyc03g111475	Solyc03g111475	SL3.0ch03	63559296	T	C	mRNA.Solyc03g111475.1.1	gene.Solyc03g111475.1	Nuclear transcription factor Y subunit C-2	CDS	SYNONYMOUS	S	S	98	0.2	2.71	250	novel	TOLERATED	-	-	-	-	-	-	-	-	-	-	-	-	-	-	-	-
Solyc03g111797	Solyc03g111797	SL3.0ch03	63914693	C	T	mRNA.Solyc03g111797.1.1	gene.Solyc03g111797.1	Sieve element occlusion a	CDS	SYNONYMOUS	L	L	169	1	2.74	100	novel	TOLERATED	-	-	-	-	-	-	-	-	-	-	-	-	-	-	-	-
Solyc03g111797	Solyc03g111797	SL3.0ch03	63914711	A	T	mRNA.Solyc03g111797.1.1	gene.Solyc03g111797.1	Sieve element occlusion a	CDS	SYNONYMOUS	T	T	163	0.41	2.74	100	novel	TOLERATED	-	-	-	-	-	-	-	-	-	-	-	-	-	-	-	-
Solyc03g115180	Solyc03g115180	SL3.0ch03	66473034	T	C	mRNA.Solyc03g115180.2.1	gene.Solyc03g115180.2	RING/FYVE/PHD zinc finger protein, putative	UTR_3	NONCODING	NA	NA	NA	NA	NA	NA	novel	NA	-	-	-	-	-	-	-	-	-	-	-	-	-	-	-	-
Solyc03g115180	Solyc03g115180	SL3.0ch03	66473191	C	T	mRNA.Solyc03g115180.2.1	gene.Solyc03g115180.2	RING/FYVE/PHD zinc finger protein, putative	UTR_3	NONCODING	NA	NA	NA	NA	NA	NA	novel	NA	-	-	-	-	-	-	-	-	-	-	-	-	-	-	-	-
Solyc03g115180	Solyc03g115180	SL3.0ch03	66474396	A	T	mRNA.Solyc03g115180.2.1	gene.Solyc03g115180.2	RING/FYVE/PHD zinc finger protein, putative	UTR_3	NONCODING	NA	NA	NA	NA	NA	NA	novel	NA	-	-	-	-	-	-	-	-	-	-	-	-	-	-	-	-
Solyc03g115180	Solyc03g115180	SL3.0ch03	66474403	C	T	mRNA.Solyc03g115180.2.1	gene.Solyc03g115180.2	RING/FYVE/PHD zinc finger protein, putative	UTR_3	NONCODING	NA	NA	NA	NA	NA	NA	novel	NA	-	-	-	-	-	-	-	-	-	-	-	-	-	-	-	-
Solyc03g115180	Solyc03g115180	SL3.0ch03	66474409	C	T	mRNA.Solyc03g115180.2.1	gene.Solyc03g115180.2	RING/FYVE/PHD zinc finger protein, putative	UTR_3	NONCODING	NA	NA	NA	NA	NA	NA	novel	NA	-	-	-	-	-	-	-	-	-	-	-	-	-	-	-	-
Solyc03g115180	Solyc03g115180	SL3.0ch03	66474639	T	C	mRNA.Solyc03g115180.2.1	gene.Solyc03g115180.2	RING/FYVE/PHD zinc finger protein, putative	UTR_3	NONCODING	NA	NA	NA	NA	NA	NA	novel	NA	-	-	-	-	-	-	-	-	-	-	-	-	-	-	-	-
Solyc03g115180	Solyc03g115180	SL3.0ch03	66474651	C	T	mRNA.Solyc03g115180.2.1	gene.Solyc03g115180.2	RING/FYVE/PHD zinc finger protein, putative	UTR_3	NONCODING	NA	NA	NA	NA	NA	NA	novel	NA	-	-	-	-	-	-	-	-	-	-	-	-	-	-	-	-
Solyc03g115180	Solyc03g115180	SL3.0ch03	66474653	A	G	mRNA.Solyc03g115180.2.1	gene.Solyc03g115180.2	RING/FYVE/PHD zinc finger protein, putative	UTR_3	NONCODING	NA	NA	NA	NA	NA	NA	novel	NA	-	-	-	-	-	-	-	-	-	-	-	-	-	-	-	-
Solyc03g115180	Solyc03g115180	SL3.0ch03	66474655	A	T	mRNA.Solyc03g115180.2.1	gene.Solyc03g115180.2	RING/FYVE/PHD zinc finger protein, putative	UTR_3	NONCODING	NA	NA	NA	NA	NA	NA	novel	NA	-	-	-	-	-	-	-	-	-	-	-	-	-	-	-	-
Solyc03g115640	Solyc03g115640	SL3.0ch03	66767581	C	T	mRNA.Solyc03g115640.3.1	gene.Solyc03g115640.3	DUF538 family protein (Protein of unknown function%2C DUF538)	UTR_5	NONCODING	NA	NA	NA	NA	NA	NA	novel	NA	-	-	-	-	-	-	-	-	-	-	-	-	-	-	-	-
Solyc03g115680	Solyc03g115680	SL3.0ch03	66799906	A	C	mRNA.Solyc03g115680.3.1	gene.Solyc03g115680.3	Protein kinase superfamily protein	CDS	SYNONYMOUS	P	P	1356	1	4.32	62	novel	TOLERATED	-	-	-	-	-	-	-	-	-	-	-	-	-	-	-	-
Solyc03g115680	Solyc03g115680	SL3.0ch03	66799912	C	T	mRNA.Solyc03g115680.3.1	gene.Solyc03g115680.3	Protein kinase superfamily protein	CDS	SYNONYMOUS	P	P	1358	1	4.32	65	novel	TOLERATED	-	-	-	-	-	-	-	-	-	-	-	-	-	-	-	-
Solyc03g116260	Solyc03g116260	SL3.0ch03	67248072	T	A	mRNA.Solyc03g116260.3.1	gene.Solyc03g116260.3	2-oxoglutarate and Fe(II)-dependent oxygenase superfamily protein, putative	UTR_5	NONCODING	NA	NA	NA	NA	NA	NA	novel	NA	-	-	-	-	-	-	-	-	-	-	-	-	-	-	-	-
Solyc03g116650	Solyc03g116650	SL3.0ch03	67461167	T	A	mRNA.Solyc03g116650.2.1	gene.Solyc03g116650.2	Epidermal patterning factor-like protein, putative	UTR_3	NONCODING	NA	NA	NA	NA	NA	NA	novel	NA	-	-	-	-	-	-	-	-	-	-	-	-	-	-	-	-
Solyc03g116650	Solyc03g116650	SL3.0ch03	67461306	A	T	mRNA.Solyc03g116650.2.1	gene.Solyc03g116650.2	Epidermal patterning factor-like protein, putative	UTR_3	NONCODING	NA	NA	NA	NA	NA	NA	novel	NA	-	-	-	-	-	-	-	-	-	-	-	-	-	-	-	-
Solyc03g116650	Solyc03g116650	SL3.0ch03	67461307	A	G	mRNA.Solyc03g116650.2.1	gene.Solyc03g116650.2	Epidermal patterning factor-like protein, putative	UTR_3	NONCODING	NA	NA	NA	NA	NA	NA	novel	NA	-	-	-	-	-	-	-	-	-	-	-	-	-	-	-	-
Solyc03g116650	Solyc03g116650	SL3.0ch03	67461313	C	G	mRNA.Solyc03g116650.2.1	gene.Solyc03g116650.2	Epidermal patterning factor-like protein, putative	UTR_3	NONCODING	NA	NA	NA	NA	NA	NA	novel	NA	-	-	-	-	-	-	-	-	-	-	-	-	-	-	-	-
Solyc03g116650	Solyc03g116650	SL3.0ch03	67461319	T	C	mRNA.Solyc03g116650.2.1	gene.Solyc03g116650.2	Epidermal patterning factor-like protein, putative	UTR_3	NONCODING	NA	NA	NA	NA	NA	NA	novel	NA	-	-	-	-	-	-	-	-	-	-	-	-	-	-	-	-
Solyc03g116650	Solyc03g116650	SL3.0ch03	67461485	T	C	mRNA.Solyc03g116650.2.1	gene.Solyc03g116650.2	Epidermal patterning factor-like protein, putative	UTR_3	NONCODING	NA	NA	NA	NA	NA	NA	novel	NA	-	-	-	-	-	-	-	-	-	-	-	-	-	-	-	-
Solyc03g116650	Solyc03g116650	SL3.0ch03	67461500	T	A	mRNA.Solyc03g116650.2.1	gene.Solyc03g116650.2	Epidermal patterning factor-like protein, putative	UTR_3	NONCODING	NA	NA	NA	NA	NA	NA	novel	NA	-	-	-	-	-	-	-	-	-	-	-	-	-	-	-	-
Solyc03g116760	Solyc03g116760	SL3.0ch03	67535560	T	G	mRNA.Solyc03g116760.3.1	gene.Solyc03g116760.3	Pti1-like kinase	UTR_5	NONCODING	NA	NA	NA	NA	NA	NA	novel	NA	-	-	-	-	-	-	-	-	-	-	-	-	-	-	-	-
Solyc03g116760	Solyc03g116760	SL3.0ch03	67535567	T	G	mRNA.Solyc03g116760.3.1	gene.Solyc03g116760.3	Pti1-like kinase	UTR_5	NONCODING	NA	NA	NA	NA	NA	NA	novel	NA	-	-	-	-	-	-	-	-	-	-	-	-	-	-	-	-
Solyc03g116760	Solyc03g116760	SL3.0ch03	67535573	A	G	mRNA.Solyc03g116760.3.1	gene.Solyc03g116760.3	Pti1-like kinase	UTR_5	NONCODING	NA	NA	NA	NA	NA	NA	novel	NA	-	-	-	-	-	-	-	-	-	-	-	-	-	-	-	-
Solyc03g116930	Solyc03g116930	SL3.0ch03	67688259	A	G	mRNA.Solyc03g116930.3.1	gene.Solyc03g116930.3	Sister chromatid cohesion protein PDS5 like B-B	CDS	SYNONYMOUS	L	L	318	1	3.51	23	novel	TOLERATED	-	-	-	-	-	-	-	-	-	-	-	-	-	-	-	-
Solyc03g116960	Solyc03g116960	SL3.0ch03	67718032	T	C	mRNA.Solyc03g116960.3.1	gene.Solyc03g116960.3	LOW QUALITY:Pentatricopeptide repeat (PPR) superfamily protein	UTR_3	NONCODING	NA	NA	NA	NA	NA	NA	novel	NA	-	-	-	-	-	-	-	-	-	-	-	-	-	-	-	-
Solyc03g117600	Solyc03g117600	SL3.0ch03	68199938	G	A	mRNA.Solyc03g117600.3.1	gene.Solyc03g117600.3	Hydroxycinnamoyl-CoA shikimate/quinate hydroxycinnamoyltransferase	UTR_5	NONCODING	NA	NA	NA	NA	NA	NA	novel	NA	-	-	-	-	-	-	-	-	-	-	-	-	-	-	-	-
Solyc03g118400	Solyc03g118400	SL3.0ch03	68775925	C	T	mRNA.Solyc03g118400.1.1	gene.Solyc03g118400.1	LOW QUALITY:Phytochrome A	CDS	NONSYNONYMOUS	S	F	26	0	4.32	1	novel	DELETERIOUS (*WARNING! Low confidence)	-	-	-	-	-	-	-	-	-	-	-	-	-	-	-	-
Solyc03g118400	Solyc03g118400	SL3.0ch03	68776051	G	A	mRNA.Solyc03g118400.1.1	gene.Solyc03g118400.1	LOW QUALITY:Phytochrome A	CDS	NONSYNONYMOUS	R	H	68	0	4.32	1	novel	DELETERIOUS (*WARNING! Low confidence)	-	-	-	-	-	-	-	-	-	-	-	-	-	-	-	-
Solyc03g120370	Solyc03g120370	SL3.0ch03	70284967	A	G	mRNA.Solyc03g120370.1.1	gene.Solyc03g120370.1	LOW QUALITY:Protein Ycf2	CDS	NONSYNONYMOUS	L	P	97	1	3.93	78	novel	TOLERATED	-	-	-	-	-	-	-	-	-	-	-	-	-	-	-	-
Solyc03g120370	Solyc03g120370	SL3.0ch03	70285241	G	A	mRNA.Solyc03g120370.1.1	gene.Solyc03g120370.1	LOW QUALITY:Protein Ycf2	CDS	STOP-GAIN	Q	*	6	NA	NA	NA	novel	NA	-	-	-	-	-	-	-	-	-	-	-	-	-	-	-	-
Solyc03g120370	Solyc03g120370	SL3.0ch03	70285250	A	C	mRNA.Solyc03g120370.1.1	gene.Solyc03g120370.1	LOW QUALITY:Protein Ycf2	CDS	NONSYNONYMOUS	S	A	3	1	3.76	138	novel	TOLERATED	-	-	-	-	-	-	-	-	-	-	-	-	-	-	-	-
Solyc04g005205	Solyc04g005205	SL3.0ch04	151071	T	G	mRNA.Solyc04g005205.1.1	gene.Solyc04g005205.1	UDP-Glycosyltransferase superfamily protein	CDS	NONSYNONYMOUS	S	R	367	0	4.32	2	novel	DELETERIOUS (*WARNING! Low confidence)	-	-	-	-	-	-	-	-	-	-	-	-	-	-	-	-
Solyc04g005205	Solyc04g005205	SL3.0ch04	151089	T	G	mRNA.Solyc04g005205.1.1	gene.Solyc04g005205.1	UDP-Glycosyltransferase superfamily protein	CDS	SYNONYMOUS	R	R	361	1	4.32	2	novel	TOLERATED	-	-	-	-	-	-	-	-	-	-	-	-	-	-	-	-
Solyc04g005205	Solyc04g005205	SL3.0ch04	152009	G	T	mRNA.Solyc04g005205.1.1	gene.Solyc04g005205.1	UDP-Glycosyltransferase superfamily protein	CDS	NONSYNONYMOUS	P	Q	201	0	4.32	1	novel	DELETERIOUS (*WARNING! Low confidence)	-	-	-	-	-	-	-	-	-	-	-	-	-	-	-	-
Solyc04g005205	Solyc04g005205	SL3.0ch04	152012	T	C	mRNA.Solyc04g005205.1.1	gene.Solyc04g005205.1	UDP-Glycosyltransferase superfamily protein	CDS	NONSYNONYMOUS	Q	R	200	0	4.32	1	novel	DELETERIOUS (*WARNING! Low confidence)	-	-	-	-	-	-	-	-	-	-	-	-	-	-	-	-
Solyc04g005205	Solyc04g005205	SL3.0ch04	152026	G	A	mRNA.Solyc04g005205.1.1	gene.Solyc04g005205.1	UDP-Glycosyltransferase superfamily protein	CDS	SYNONYMOUS	A	A	195	1	4.32	1	novel	TOLERATED	-	-	-	-	-	-	-	-	-	-	-	-	-	-	-	-
Solyc04g005205	Solyc04g005205	SL3.0ch04	152028	C	A	mRNA.Solyc04g005205.1.1	gene.Solyc04g005205.1	UDP-Glycosyltransferase superfamily protein	CDS	NONSYNONYMOUS	A	S	195	0	4.32	1	novel	DELETERIOUS (*WARNING! Low confidence)	-	-	-	-	-	-	-	-	-	-	-	-	-	-	-	-
Solyc04g005205	Solyc04g005205	SL3.0ch04	152031	T	C	mRNA.Solyc04g005205.1.1	gene.Solyc04g005205.1	UDP-Glycosyltransferase superfamily protein	CDS	NONSYNONYMOUS	T	A	194	0	4.32	1	novel	DELETERIOUS (*WARNING! Low confidence)	-	-	-	-	-	-	-	-	-	-	-	-	-	-	-	-
Solyc04g005205	Solyc04g005205	SL3.0ch04	152035	G	T	mRNA.Solyc04g005205.1.1	gene.Solyc04g005205.1	UDP-Glycosyltransferase superfamily protein	CDS	SYNONYMOUS	G	G	192	1	4.32	1	novel	TOLERATED	-	-	-	-	-	-	-	-	-	-	-	-	-	-	-	-
Solyc04g005205	Solyc04g005205	SL3.0ch04	152080	C	A	mRNA.Solyc04g005205.1.1	gene.Solyc04g005205.1	UDP-Glycosyltransferase superfamily protein	CDS	SYNONYMOUS	T	T	177	1	4.32	1	novel	TOLERATED	-	-	-	-	-	-	-	-	-	-	-	-	-	-	-	-
Solyc04g005210	Solyc04g005210	SL3.0ch04	162026	C	G	mRNA.Solyc04g005210.2.1	gene.Solyc04g005210.2	ascorbate peroxidase 1	CDS	NONSYNONYMOUS	R	G	186	0	4.32	1	novel	DELETERIOUS (*WARNING! Low confidence)	-	-	-	-	-	-	-	-	-	-	-	-	-	-	-	-
Solyc04g005210	Solyc04g005210	SL3.0ch04	163617	A	C	mRNA.Solyc04g005210.2.1	gene.Solyc04g005210.2	ascorbate peroxidase 1	CDS	SYNONYMOUS	A	A	370	1	4.32	1	novel	TOLERATED	-	-	-	-	-	-	-	-	-	-	-	-	-	-	-	-
Solyc04g005210	Solyc04g005210	SL3.0ch04	163630	G	A	mRNA.Solyc04g005210.2.1	gene.Solyc04g005210.2	ascorbate peroxidase 1	CDS	NONSYNONYMOUS	E	K	375	0	4.32	1	novel	DELETERIOUS (*WARNING! Low confidence)	-	-	-	-	-	-	-	-	-	-	-	-	-	-	-	-
Solyc04g005210	Solyc04g005210	SL3.0ch04	164363	T	A	mRNA.Solyc04g005210.2.1	gene.Solyc04g005210.2	ascorbate peroxidase 1	CDS	SYNONYMOUS	P	P	557	1	4.32	1	novel	TOLERATED	-	-	-	-	-	-	-	-	-	-	-	-	-	-	-	-
Solyc04g005210	Solyc04g005210	SL3.0ch04	164509	A	G	mRNA.Solyc04g005210.2.1	gene.Solyc04g005210.2	ascorbate peroxidase 1	CDS	NONSYNONYMOUS	N	D	581	0	4.32	1	novel	DELETERIOUS (*WARNING! Low confidence)	-	-	-	-	-	-	-	-	-	-	-	-	-	-	-	-
Solyc04g005210	Solyc04g005210	SL3.0ch04	164523	C	A	mRNA.Solyc04g005210.2.1	gene.Solyc04g005210.2	ascorbate peroxidase 1	CDS	SYNONYMOUS	A	A	585	1	4.32	1	novel	TOLERATED	-	-	-	-	-	-	-	-	-	-	-	-	-	-	-	-
Solyc04g005210	Solyc04g005210	SL3.0ch04	164543	C	T	mRNA.Solyc04g005210.2.1	gene.Solyc04g005210.2	ascorbate peroxidase 1	CDS	NONSYNONYMOUS	P	L	592	0	4.32	1	novel	DELETERIOUS (*WARNING! Low confidence)	-	-	-	-	-	-	-	-	-	-	-	-	-	-	-	-
Solyc04g005210	Solyc04g005210	SL3.0ch04	164571	G	A	mRNA.Solyc04g005210.2.1	gene.Solyc04g005210.2	ascorbate peroxidase 1	CDS	SYNONYMOUS	L	L	601	1	4.32	1	novel	TOLERATED	-	-	-	-	-	-	-	-	-	-	-	-	-	-	-	-
Solyc04g005210	Solyc04g005210	SL3.0ch04	164739	C	A	mRNA.Solyc04g005210.2.1	gene.Solyc04g005210.2	ascorbate peroxidase 1	CDS	NONSYNONYMOUS	L	I	623	0	4.32	1	novel	DELETERIOUS (*WARNING! Low confidence)	-	-	-	-	-	-	-	-	-	-	-	-	-	-	-	-
Solyc04g005210	Solyc04g005210	SL3.0ch04	164748	C	G	mRNA.Solyc04g005210.2.1	gene.Solyc04g005210.2	ascorbate peroxidase 1	CDS	NONSYNONYMOUS	P	A	626	0	4.32	1	novel	DELETERIOUS (*WARNING! Low confidence)	-	-	-	-	-	-	-	-	-	-	-	-	-	-	-	-
Solyc04g005540	Solyc04g005540	SL3.0ch04	359176	T	G	mRNA.Solyc04g005540.3.1	gene.Solyc04g005540.3	Disease resistance protein (NBS-LRR class) family	CDS	SYNONYMOUS	V	V	1084	1	3.58	51	novel	TOLERATED	-	-	-	-	-	-	-	-	-	-	-	-	-	-	-	-
Solyc04g005540	Solyc04g005540	SL3.0ch04	359178	C	T	mRNA.Solyc04g005540.3.1	gene.Solyc04g005540.3	Disease resistance protein (NBS-LRR class) family	CDS	NONSYNONYMOUS	S	L	1085	0	3.58	45	novel	DELETERIOUS (*WARNING! Low confidence)	-	-	-	-	-	-	-	-	-	-	-	-	-	-	-	-
Solyc04g005540	Solyc04g005540	SL3.0ch04	359183	C	A	mRNA.Solyc04g005540.3.1	gene.Solyc04g005540.3	Disease resistance protein (NBS-LRR class) family	CDS	NONSYNONYMOUS	P	T	1087	0.01	3.58	45	novel	DELETERIOUS (*WARNING! Low confidence)	-	-	-	-	-	-	-	-	-	-	-	-	-	-	-	-
Solyc04g005550	Solyc04g005550	SL3.0ch04	366306	T	A	mRNA.Solyc04g005550.2.1	gene.Solyc04g005550.2	Disease resistance protein (NBS-LRR class) family	CDS	NONSYNONYMOUS	V	E	1124	0	3.53	61	novel	DELETERIOUS (*WARNING! Low confidence)	-	-	-	-	-	-	-	-	-	-	-	-	-	-	-	-
Solyc04g005550	Solyc04g005550	SL3.0ch04	366307	A	G	mRNA.Solyc04g005550.2.1	gene.Solyc04g005550.2	Disease resistance protein (NBS-LRR class) family	CDS	SYNONYMOUS	V	V	1124	1	3.53	61	novel	TOLERATED	-	-	-	-	-	-	-	-	-	-	-	-	-	-	-	-
Solyc04g005550	Solyc04g005550	SL3.0ch04	366310	C	T	mRNA.Solyc04g005550.2.1	gene.Solyc04g005550.2	Disease resistance protein (NBS-LRR class) family	CDS	SYNONYMOUS	A	A	1125	1	3.53	61	novel	TOLERATED	-	-	-	-	-	-	-	-	-	-	-	-	-	-	-	-
Solyc04g005550	Solyc04g005550	SL3.0ch04	366312	G	A	mRNA.Solyc04g005550.2.1	gene.Solyc04g005550.2	Disease resistance protein (NBS-LRR class) family	CDS	NONSYNONYMOUS	R	K	1126	0.09	3.53	61	novel	TOLERATED	-	-	-	-	-	-	-	-	-	-	-	-	-	-	-	-
Solyc04g005550	Solyc04g005550	SL3.0ch04	366314	G	T	mRNA.Solyc04g005550.2.1	gene.Solyc04g005550.2	Disease resistance protein (NBS-LRR class) family	CDS	NONSYNONYMOUS	G	C	1127	0.08	3.53	61	novel	TOLERATED	-	-	-	-	-	-	-	-	-	-	-	-	-	-	-	-
Solyc04g005550	Solyc04g005550	SL3.0ch04	366345	A	G	mRNA.Solyc04g005550.2.1	gene.Solyc04g005550.2	Disease resistance protein (NBS-LRR class) family	CDS	NONSYNONYMOUS	E	G	1137	0.31	3.52	62	novel	TOLERATED	-	-	-	-	-	-	-	-	-	-	-	-	-	-	-	-
Solyc04g005550	Solyc04g005550	SL3.0ch04	366348	C	A	mRNA.Solyc04g005550.2.1	gene.Solyc04g005550.2	Disease resistance protein (NBS-LRR class) family	CDS	NONSYNONYMOUS	A	D	1138	0.58	3.52	62	novel	TOLERATED	-	-	-	-	-	-	-	-	-	-	-	-	-	-	-	-
Solyc04g005550	Solyc04g005550	SL3.0ch04	366349	C	T	mRNA.Solyc04g005550.2.1	gene.Solyc04g005550.2	Disease resistance protein (NBS-LRR class) family	CDS	SYNONYMOUS	A	A	1138	0.67	3.52	62	novel	TOLERATED	-	-	-	-	-	-	-	-	-	-	-	-	-	-	-	-
Solyc04g005550	Solyc04g005550	SL3.0ch04	366352	C	T	mRNA.Solyc04g005550.2.1	gene.Solyc04g005550.2	Disease resistance protein (NBS-LRR class) family	CDS	SYNONYMOUS	C	C	1139	1	3.52	62	novel	TOLERATED	-	-	-	-	-	-	-	-	-	-	-	-	-	-	-	-
Solyc04g005550	Solyc04g005550	SL3.0ch04	366355	A	G	mRNA.Solyc04g005550.2.1	gene.Solyc04g005550.2	Disease resistance protein (NBS-LRR class) family	CDS	SYNONYMOUS	Q	Q	1140	1	3.52	62	novel	TOLERATED	-	-	-	-	-	-	-	-	-	-	-	-	-	-	-	-
Solyc04g005830	Solyc04g005830	SL3.0ch04	526521	A	C	mRNA.Solyc04g005830.3.1	gene.Solyc04g005830.3	P-loop containing nucleoside triphosphate hydrolases superfamily protein	UTR_5	NONCODING	NA	NA	NA	NA	NA	NA	novel	NA	-	-	-	-	-	-	-	-	-	-	-	-	-	-	-	-
Solyc04g005830	Solyc04g005830	SL3.0ch04	526527	C	G	mRNA.Solyc04g005830.3.1	gene.Solyc04g005830.3	P-loop containing nucleoside triphosphate hydrolases superfamily protein	UTR_5	NONCODING	NA	NA	NA	NA	NA	NA	novel	NA	-	-	-	-	-	-	-	-	-	-	-	-	-	-	-	-
Solyc04g007075	Solyc04g007075	SL3.0ch04	796664	C	A	mRNA.Solyc04g007075.1.1	gene.Solyc04g007075.1	disease resistance protein (TIR-NBS-LRR class)	CDS	STOP-GAIN	G	*	307	NA	NA	NA	novel	NA	-	-	-	-	-	-	-	-	-	-	-	-	-	-	-	-
Solyc04g007075	Solyc04g007075	SL3.0ch04	796665	A	G	mRNA.Solyc04g007075.1.1	gene.Solyc04g007075.1	disease resistance protein (TIR-NBS-LRR class)	CDS	SYNONYMOUS	N	N	306	1	3.55	12	novel	TOLERATED	-	-	-	-	-	-	-	-	-	-	-	-	-	-	-	-
Solyc04g008070	Solyc04g008070	SL3.0ch04	1731174	C	T	mRNA.Solyc04g008070.2.1	gene.Solyc04g008070.2	cyclinSDS	UTR_5	NONCODING	NA	NA	NA	NA	NA	NA	novel	NA	-	-	-	-	-	-	-	-	-	-	-	-	-	-	-	-
Solyc04g008130	Solyc04g008130	SL3.0ch04	1812320	G	A	mRNA.Solyc04g008130.2.1	gene.Solyc04g008130.2	NBS-LRR resistance protein-like protein	CDS	SYNONYMOUS	D	D	700	1	3.33	202	novel	TOLERATED	-	-	-	-	-	-	-	-	-	-	-	-	-	-	-	-
Solyc04g008130	Solyc04g008130	SL3.0ch04	1812323	T	C	mRNA.Solyc04g008130.2.1	gene.Solyc04g008130.2	NBS-LRR resistance protein-like protein	CDS	SYNONYMOUS	S	S	699	0.84	3.33	201	novel	TOLERATED	-	-	-	-	-	-	-	-	-	-	-	-	-	-	-	-
Solyc04g008130	Solyc04g008130	SL3.0ch04	1812324	G	A	mRNA.Solyc04g008130.2.1	gene.Solyc04g008130.2	NBS-LRR resistance protein-like protein	CDS	NONSYNONYMOUS	S	L	699	0.47	3.33	201	novel	TOLERATED	-	-	-	-	-	-	-	-	-	-	-	-	-	-	-	-
Solyc04g008130	Solyc04g008130	SL3.0ch04	1812353	C	T	mRNA.Solyc04g008130.2.1	gene.Solyc04g008130.2	NBS-LRR resistance protein-like protein	CDS	SYNONYMOUS	E	E	689	0.22	3.35	196	novel	TOLERATED	-	-	-	-	-	-	-	-	-	-	-	-	-	-	-	-
Solyc04g008200	Solyc04g008200	SL3.0ch04	1873400	A	G	mRNA.Solyc04g008200.3.1	gene.Solyc04g008200.3	LES457048 hero resistance protein 1 homologue	CDS	NONSYNONYMOUS	I	V	477	0.11	3.59	30	novel	TOLERATED	-	-	-	-	-	-	-	-	-	-	-	-	-	-	-	-
Solyc04g008500	Solyc04g008500	SL3.0ch04	2124891	T	C	mRNA.Solyc04g008500.3.1	gene.Solyc04g008500.3	Zinc finger protein, putative	CDS	SYNONYMOUS	T	T	116	1	2.66	55	novel	TOLERATED	-	-	-	-	-	-	-	-	-	-	-	-	-	-	-	-
Solyc04g008530	Solyc04g008530	SL3.0ch04	2155712	G	T	mRNA.Solyc04g008530.2.1	gene.Solyc04g008530.2	TRAF-like family protein	CDS	SYNONYMOUS	G	G	200	0.53	2.83	30	novel	TOLERATED	-	-	-	-	-	-	-	-	-	-	-	-	-	-	-	-
Solyc04g008530	Solyc04g008530	SL3.0ch04	2155713	G	T	mRNA.Solyc04g008530.2.1	gene.Solyc04g008530.2	TRAF-like family protein	CDS	NONSYNONYMOUS	A	S	201	0.83	2.83	30	novel	TOLERATED	-	-	-	-	-	-	-	-	-	-	-	-	-	-	-	-
Solyc04g008530	Solyc04g008530	SL3.0ch04	2155715	G	A	mRNA.Solyc04g008530.2.1	gene.Solyc04g008530.2	TRAF-like family protein	CDS	SYNONYMOUS	A	A	201	0.9	2.83	30	novel	TOLERATED	-	-	-	-	-	-	-	-	-	-	-	-	-	-	-	-
Solyc04g008530	Solyc04g008530	SL3.0ch04	2155716	A	C	mRNA.Solyc04g008530.2.1	gene.Solyc04g008530.2	TRAF-like family protein	CDS	NONSYNONYMOUS	N	H	202	0.64	2.75	31	novel	TOLERATED	-	-	-	-	-	-	-	-	-	-	-	-	-	-	-	-
Solyc04g008530	Solyc04g008530	SL3.0ch04	2155723	A	T	mRNA.Solyc04g008530.2.1	gene.Solyc04g008530.2	TRAF-like family protein	CDS	NONSYNONYMOUS	Y	F	204	1	2.76	32	novel	TOLERATED	-	-	-	-	-	-	-	-	-	-	-	-	-	-	-	-
Solyc04g008530	Solyc04g008530	SL3.0ch04	2155735	C	A	mRNA.Solyc04g008530.2.1	gene.Solyc04g008530.2	TRAF-like family protein	CDS	STOP-GAIN	S	*	208	NA	NA	NA	novel	NA	-	-	-	-	-	-	-	-	-	-	-	-	-	-	-	-
Solyc04g008530	Solyc04g008530	SL3.0ch04	2155740	A	G	mRNA.Solyc04g008530.2.1	gene.Solyc04g008530.2	TRAF-like family protein	CDS	NONSYNONYMOUS	S	G	210	0.43	2.76	32	novel	TOLERATED	-	-	-	-	-	-	-	-	-	-	-	-	-	-	-	-
Solyc04g008530	Solyc04g008530	SL3.0ch04	2155778	G	C	mRNA.Solyc04g008530.2.1	gene.Solyc04g008530.2	TRAF-like family protein	CDS	NONSYNONYMOUS	L	F	222	0.42	2.77	31	novel	TOLERATED	-	-	-	-	-	-	-	-	-	-	-	-	-	-	-	-
Solyc04g008530	Solyc04g008530	SL3.0ch04	2155790	T	C	mRNA.Solyc04g008530.2.1	gene.Solyc04g008530.2	TRAF-like family protein	CDS	SYNONYMOUS	F	F	226	1	2.77	31	novel	TOLERATED	-	-	-	-	-	-	-	-	-	-	-	-	-	-	-	-
Solyc04g008530	Solyc04g008530	SL3.0ch04	2155802	C	T	mRNA.Solyc04g008530.2.1	gene.Solyc04g008530.2	TRAF-like family protein	CDS	SYNONYMOUS	D	D	230	1	2.77	31	novel	TOLERATED	-	-	-	-	-	-	-	-	-	-	-	-	-	-	-	-
Solyc04g008530	Solyc04g008530	SL3.0ch04	2155809	G	A	mRNA.Solyc04g008530.2.1	gene.Solyc04g008530.2	TRAF-like family protein	CDS	NONSYNONYMOUS	V	I	233	1	2.77	31	novel	TOLERATED	-	-	-	-	-	-	-	-	-	-	-	-	-	-	-	-
Solyc04g008530	Solyc04g008530	SL3.0ch04	2155812	C	G	mRNA.Solyc04g008530.2.1	gene.Solyc04g008530.2	TRAF-like family protein	CDS	NONSYNONYMOUS	L	V	234	1	2.77	31	novel	TOLERATED	-	-	-	-	-	-	-	-	-	-	-	-	-	-	-	-
Solyc04g008530	Solyc04g008530	SL3.0ch04	2155820	T	C	mRNA.Solyc04g008530.2.1	gene.Solyc04g008530.2	TRAF-like family protein	CDS	SYNONYMOUS	A	A	236	0.82	2.77	31	novel	TOLERATED	-	-	-	-	-	-	-	-	-	-	-	-	-	-	-	-
Solyc04g008840	Solyc04g008840	SL3.0ch04	2458033	G	A	mRNA.Solyc04g008840.3.1	gene.Solyc04g008840.3	Protein FRIGIDA, putative	UTR_3	NONCODING	NA	NA	NA	NA	NA	NA	novel	NA	-	-	-	-	-	-	-	-	-	-	-	-	-	-	-	-
Solyc04g010337	Solyc04g010337	SL3.0ch04	3703934	G	A	mRNA.Solyc04g010337.1.1	gene.Solyc04g010337.1	no pollen germination related 2	CDS	NONSYNONYMOUS	S	L	358	0	4.32	1	novel	DELETERIOUS (*WARNING! Low confidence)	-	-	-	-	-	-	-	-	-	-	-	-	-	-	-	-
Solyc04g010337	Solyc04g010337	SL3.0ch04	3703961	G	C	mRNA.Solyc04g010337.1.1	gene.Solyc04g010337.1	no pollen germination related 2	CDS	NONSYNONYMOUS	P	R	349	0	4.32	1	novel	DELETERIOUS (*WARNING! Low confidence)	-	-	-	-	-	-	-	-	-	-	-	-	-	-	-	-
Solyc04g010337	Solyc04g010337	SL3.0ch04	3703982	C	T	mRNA.Solyc04g010337.1.1	gene.Solyc04g010337.1	no pollen germination related 2	CDS	NONSYNONYMOUS	G	D	342	0	4.32	1	novel	DELETERIOUS (*WARNING! Low confidence)	-	-	-	-	-	-	-	-	-	-	-	-	-	-	-	-
Solyc04g010337	Solyc04g010337	SL3.0ch04	3703991	G	T	mRNA.Solyc04g010337.1.1	gene.Solyc04g010337.1	no pollen germination related 2	CDS	NONSYNONYMOUS	S	Y	339	0	4.32	1	novel	DELETERIOUS (*WARNING! Low confidence)	-	-	-	-	-	-	-	-	-	-	-	-	-	-	-	-
Solyc04g010337	Solyc04g010337	SL3.0ch04	3705423	G	A	mRNA.Solyc04g010337.1.1	gene.Solyc04g010337.1	no pollen germination related 2	UTR_5	NONCODING	NA	NA	NA	NA	NA	NA	novel	NA	-	-	-	-	-	-	-	-	-	-	-	-	-	-	-	-
Solyc04g010337	Solyc04g010337	SL3.0ch04	3705452	T	C	mRNA.Solyc04g010337.1.1	gene.Solyc04g010337.1	no pollen germination related 2	UTR_5	NONCODING	NA	NA	NA	NA	NA	NA	novel	NA	-	-	-	-	-	-	-	-	-	-	-	-	-	-	-	-
Solyc04g010337	Solyc04g010337	SL3.0ch04	3705454	G	A	mRNA.Solyc04g010337.1.1	gene.Solyc04g010337.1	no pollen germination related 2	UTR_5	NONCODING	NA	NA	NA	NA	NA	NA	novel	NA	-	-	-	-	-	-	-	-	-	-	-	-	-	-	-	-
Solyc04g010337	Solyc04g010337	SL3.0ch04	3705488	G	A	mRNA.Solyc04g010337.1.1	gene.Solyc04g010337.1	no pollen germination related 2	UTR_5	NONCODING	NA	NA	NA	NA	NA	NA	novel	NA	-	-	-	-	-	-	-	-	-	-	-	-	-	-	-	-
Solyc04g010337	Solyc04g010337	SL3.0ch04	3705489	G	C	mRNA.Solyc04g010337.1.1	gene.Solyc04g010337.1	no pollen germination related 2	UTR_5	NONCODING	NA	NA	NA	NA	NA	NA	novel	NA	-	-	-	-	-	-	-	-	-	-	-	-	-	-	-	-
Solyc04g011500	Solyc04g011500	SL3.0ch04	3938442	C	T	mRNA.Solyc04g011500.3.1	gene.Solyc04g011500.3	actin	CDS	SYNONYMOUS	S	S	79	0.12	3.6	396	novel	TOLERATED	-	-	-	-	-	-	-	-	-	-	-	-	-	-	-	-
Solyc04g011500	Solyc04g011500	SL3.0ch04	3938445	T	C	mRNA.Solyc04g011500.3.1	gene.Solyc04g011500.3	actin	CDS	SYNONYMOUS	N	N	80	1	3.6	395	novel	TOLERATED	-	-	-	-	-	-	-	-	-	-	-	-	-	-	-	-
Solyc04g011500	Solyc04g011500	SL3.0ch04	3938451	T	C	mRNA.Solyc04g011500.3.1	gene.Solyc04g011500.3	actin	CDS	SYNONYMOUS	D	D	82	1	3.61	394	novel	TOLERATED	-	-	-	-	-	-	-	-	-	-	-	-	-	-	-	-
Solyc04g011500	Solyc04g011500	SL3.0ch04	3938454	T	C	mRNA.Solyc04g011500.3.1	gene.Solyc04g011500.3	actin	CDS	SYNONYMOUS	D	D	83	1	3.6	395	novel	TOLERATED	-	-	-	-	-	-	-	-	-	-	-	-	-	-	-	-
Solyc04g011900	Solyc04g011900	SL3.0ch04	4284203	T	C	mRNA.Solyc04g011900.3.1	gene.Solyc04g011900.3	translation initiation factor 3 subunit I	UTR_3	NONCODING	NA	NA	NA	NA	NA	NA	novel	NA	-	-	-	-	-	-	-	-	-	-	-	-	-	-	-	-
Solyc04g011900	Solyc04g011900	SL3.0ch04	4284216	C	G	mRNA.Solyc04g011900.3.1	gene.Solyc04g011900.3	translation initiation factor 3 subunit I	UTR_3	NONCODING	NA	NA	NA	NA	NA	NA	novel	NA	-	-	-	-	-	-	-	-	-	-	-	-	-	-	-	-
Solyc04g011900	Solyc04g011900	SL3.0ch04	4284220	G	A	mRNA.Solyc04g011900.3.1	gene.Solyc04g011900.3	translation initiation factor 3 subunit I	UTR_3	NONCODING	NA	NA	NA	NA	NA	NA	novel	NA	-	-	-	-	-	-	-	-	-	-	-	-	-	-	-	-
Solyc04g011900	Solyc04g011900	SL3.0ch04	4284235	A	C	mRNA.Solyc04g011900.3.1	gene.Solyc04g011900.3	translation initiation factor 3 subunit I	UTR_3	NONCODING	NA	NA	NA	NA	NA	NA	novel	NA	-	-	-	-	-	-	-	-	-	-	-	-	-	-	-	-
Solyc04g011900	Solyc04g011900	SL3.0ch04	4284236	A	C	mRNA.Solyc04g011900.3.1	gene.Solyc04g011900.3	translation initiation factor 3 subunit I	UTR_3	NONCODING	NA	NA	NA	NA	NA	NA	novel	NA	-	-	-	-	-	-	-	-	-	-	-	-	-	-	-	-
Solyc04g011900	Solyc04g011900	SL3.0ch04	4284241	A	T	mRNA.Solyc04g011900.3.1	gene.Solyc04g011900.3	translation initiation factor 3 subunit I	UTR_3	NONCODING	NA	NA	NA	NA	NA	NA	novel	NA	-	-	-	-	-	-	-	-	-	-	-	-	-	-	-	-
Solyc04g011900	Solyc04g011900	SL3.0ch04	4284244	G	A	mRNA.Solyc04g011900.3.1	gene.Solyc04g011900.3	translation initiation factor 3 subunit I	UTR_3	NONCODING	NA	NA	NA	NA	NA	NA	novel	NA	-	-	-	-	-	-	-	-	-	-	-	-	-	-	-	-
Solyc04g011900	Solyc04g011900	SL3.0ch04	4284253	G	T	mRNA.Solyc04g011900.3.1	gene.Solyc04g011900.3	translation initiation factor 3 subunit I	UTR_3	NONCODING	NA	NA	NA	NA	NA	NA	novel	NA	-	-	-	-	-	-	-	-	-	-	-	-	-	-	-	-
Solyc04g011900	Solyc04g011900	SL3.0ch04	4284262	G	T	mRNA.Solyc04g011900.3.1	gene.Solyc04g011900.3	translation initiation factor 3 subunit I	UTR_3	NONCODING	NA	NA	NA	NA	NA	NA	novel	NA	-	-	-	-	-	-	-	-	-	-	-	-	-	-	-	-
Solyc04g011900	Solyc04g011900	SL3.0ch04	4284263	T	C	mRNA.Solyc04g011900.3.1	gene.Solyc04g011900.3	translation initiation factor 3 subunit I	UTR_3	NONCODING	NA	NA	NA	NA	NA	NA	novel	NA	-	-	-	-	-	-	-	-	-	-	-	-	-	-	-	-
Solyc04g011900	Solyc04g011900	SL3.0ch04	4284264	G	T	mRNA.Solyc04g011900.3.1	gene.Solyc04g011900.3	translation initiation factor 3 subunit I	UTR_3	NONCODING	NA	NA	NA	NA	NA	NA	novel	NA	-	-	-	-	-	-	-	-	-	-	-	-	-	-	-	-
Solyc04g011900	Solyc04g011900	SL3.0ch04	4284277	G	A	mRNA.Solyc04g011900.3.1	gene.Solyc04g011900.3	translation initiation factor 3 subunit I	UTR_3	NONCODING	NA	NA	NA	NA	NA	NA	novel	NA	-	-	-	-	-	-	-	-	-	-	-	-	-	-	-	-
Solyc04g011900	Solyc04g011900	SL3.0ch04	4284280	A	G	mRNA.Solyc04g011900.3.1	gene.Solyc04g011900.3	translation initiation factor 3 subunit I	UTR_3	NONCODING	NA	NA	NA	NA	NA	NA	novel	NA	-	-	-	-	-	-	-	-	-	-	-	-	-	-	-	-
Solyc04g011900	Solyc04g011900	SL3.0ch04	4284295	C	A	mRNA.Solyc04g011900.3.1	gene.Solyc04g011900.3	translation initiation factor 3 subunit I	UTR_3	NONCODING	NA	NA	NA	NA	NA	NA	novel	NA	-	-	-	-	-	-	-	-	-	-	-	-	-	-	-	-
Solyc04g011900	Solyc04g011900	SL3.0ch04	4284298	T	G	mRNA.Solyc04g011900.3.1	gene.Solyc04g011900.3	translation initiation factor 3 subunit I	UTR_3	NONCODING	NA	NA	NA	NA	NA	NA	novel	NA	-	-	-	-	-	-	-	-	-	-	-	-	-	-	-	-
Solyc04g011900	Solyc04g011900	SL3.0ch04	4284304	G	A	mRNA.Solyc04g011900.3.1	gene.Solyc04g011900.3	translation initiation factor 3 subunit I	UTR_3	NONCODING	NA	NA	NA	NA	NA	NA	novel	NA	-	-	-	-	-	-	-	-	-	-	-	-	-	-	-	-
Solyc04g011900	Solyc04g011900	SL3.0ch04	4284312	C	T	mRNA.Solyc04g011900.3.1	gene.Solyc04g011900.3	translation initiation factor 3 subunit I	UTR_3	NONCODING	NA	NA	NA	NA	NA	NA	novel	NA	-	-	-	-	-	-	-	-	-	-	-	-	-	-	-	-
Solyc04g011900	Solyc04g011900	SL3.0ch04	4284318	G	T	mRNA.Solyc04g011900.3.1	gene.Solyc04g011900.3	translation initiation factor 3 subunit I	UTR_3	NONCODING	NA	NA	NA	NA	NA	NA	novel	NA	-	-	-	-	-	-	-	-	-	-	-	-	-	-	-	-
Solyc04g011900	Solyc04g011900	SL3.0ch04	4284327	T	C	mRNA.Solyc04g011900.3.1	gene.Solyc04g011900.3	translation initiation factor 3 subunit I	UTR_3	NONCODING	NA	NA	NA	NA	NA	NA	novel	NA	-	-	-	-	-	-	-	-	-	-	-	-	-	-	-	-
Solyc04g011900	Solyc04g011900	SL3.0ch04	4284333	C	G	mRNA.Solyc04g011900.3.1	gene.Solyc04g011900.3	translation initiation factor 3 subunit I	UTR_3	NONCODING	NA	NA	NA	NA	NA	NA	novel	NA	-	-	-	-	-	-	-	-	-	-	-	-	-	-	-	-
Solyc04g011900	Solyc04g011900	SL3.0ch04	4284337	T	C	mRNA.Solyc04g011900.3.1	gene.Solyc04g011900.3	translation initiation factor 3 subunit I	UTR_3	NONCODING	NA	NA	NA	NA	NA	NA	novel	NA	-	-	-	-	-	-	-	-	-	-	-	-	-	-	-	-
Solyc04g011900	Solyc04g011900	SL3.0ch04	4284344	C	T	mRNA.Solyc04g011900.3.1	gene.Solyc04g011900.3	translation initiation factor 3 subunit I	UTR_3	NONCODING	NA	NA	NA	NA	NA	NA	novel	NA	-	-	-	-	-	-	-	-	-	-	-	-	-	-	-	-
Solyc04g011900	Solyc04g011900	SL3.0ch04	4284354	C	A	mRNA.Solyc04g011900.3.1	gene.Solyc04g011900.3	translation initiation factor 3 subunit I	UTR_3	NONCODING	NA	NA	NA	NA	NA	NA	novel	NA	-	-	-	-	-	-	-	-	-	-	-	-	-	-	-	-
Solyc04g011900	Solyc04g011900	SL3.0ch04	4284355	C	A	mRNA.Solyc04g011900.3.1	gene.Solyc04g011900.3	translation initiation factor 3 subunit I	UTR_3	NONCODING	NA	NA	NA	NA	NA	NA	novel	NA	-	-	-	-	-	-	-	-	-	-	-	-	-	-	-	-
Solyc04g011900	Solyc04g011900	SL3.0ch04	4284362	C	T	mRNA.Solyc04g011900.3.1	gene.Solyc04g011900.3	translation initiation factor 3 subunit I	UTR_3	NONCODING	NA	NA	NA	NA	NA	NA	novel	NA	-	-	-	-	-	-	-	-	-	-	-	-	-	-	-	-
Solyc04g011900	Solyc04g011900	SL3.0ch04	4284365	C	A	mRNA.Solyc04g011900.3.1	gene.Solyc04g011900.3	translation initiation factor 3 subunit I	UTR_3	NONCODING	NA	NA	NA	NA	NA	NA	novel	NA	-	-	-	-	-	-	-	-	-	-	-	-	-	-	-	-
Solyc04g011900	Solyc04g011900	SL3.0ch04	4284366	C	A	mRNA.Solyc04g011900.3.1	gene.Solyc04g011900.3	translation initiation factor 3 subunit I	UTR_3	NONCODING	NA	NA	NA	NA	NA	NA	novel	NA	-	-	-	-	-	-	-	-	-	-	-	-	-	-	-	-
Solyc04g011900	Solyc04g011900	SL3.0ch04	4284373	T	C	mRNA.Solyc04g011900.3.1	gene.Solyc04g011900.3	translation initiation factor 3 subunit I	UTR_3	NONCODING	NA	NA	NA	NA	NA	NA	novel	NA	-	-	-	-	-	-	-	-	-	-	-	-	-	-	-	-
Solyc04g011900	Solyc04g011900	SL3.0ch04	4284374	C	T	mRNA.Solyc04g011900.3.1	gene.Solyc04g011900.3	translation initiation factor 3 subunit I	UTR_3	NONCODING	NA	NA	NA	NA	NA	NA	novel	NA	-	-	-	-	-	-	-	-	-	-	-	-	-	-	-	-
Solyc04g011900	Solyc04g011900	SL3.0ch04	4284378	C	G	mRNA.Solyc04g011900.3.1	gene.Solyc04g011900.3	translation initiation factor 3 subunit I	UTR_3	NONCODING	NA	NA	NA	NA	NA	NA	novel	NA	-	-	-	-	-	-	-	-	-	-	-	-	-	-	-	-
Solyc04g011900	Solyc04g011900	SL3.0ch04	4284386	C	G	mRNA.Solyc04g011900.3.1	gene.Solyc04g011900.3	translation initiation factor 3 subunit I	UTR_3	NONCODING	NA	NA	NA	NA	NA	NA	novel	NA	-	-	-	-	-	-	-	-	-	-	-	-	-	-	-	-
Solyc04g011900	Solyc04g011900	SL3.0ch04	4284388	G	A	mRNA.Solyc04g011900.3.1	gene.Solyc04g011900.3	translation initiation factor 3 subunit I	UTR_3	NONCODING	NA	NA	NA	NA	NA	NA	novel	NA	-	-	-	-	-	-	-	-	-	-	-	-	-	-	-	-
Solyc04g011900	Solyc04g011900	SL3.0ch04	4284394	T	C	mRNA.Solyc04g011900.3.1	gene.Solyc04g011900.3	translation initiation factor 3 subunit I	UTR_3	NONCODING	NA	NA	NA	NA	NA	NA	novel	NA	-	-	-	-	-	-	-	-	-	-	-	-	-	-	-	-
Solyc04g011950	Solyc04g011950	SL3.0ch04	4316629	A	C	mRNA.Solyc04g011950.1.1	gene.Solyc04g011950.1	LOW QUALITY:SBP (S-ribonuclease-binding protein) family protein	CDS	NONSYNONYMOUS	S	R	64	0	4.32	1	novel	DELETERIOUS (*WARNING! Low confidence)	-	-	-	-	-	-	-	-	-	-	-	-	-	-	-	-
Solyc04g011950	Solyc04g011950	SL3.0ch04	4316668	T	C	mRNA.Solyc04g011950.1.1	gene.Solyc04g011950.1	LOW QUALITY:SBP (S-ribonuclease-binding protein) family protein	CDS	NONSYNONYMOUS	S	P	77	0	4.32	1	novel	DELETERIOUS (*WARNING! Low confidence)	-	-	-	-	-	-	-	-	-	-	-	-	-	-	-	-
Solyc04g011980	Solyc04g011980	SL3.0ch04	4340735	A	G	mRNA.Solyc04g011980.1.1	gene.Solyc04g011980.1	Disease resistance protein (CC-NBS-LRR class) family	CDS	NONSYNONYMOUS	I	V	469	0.25	2.56	70	novel	TOLERATED	-	-	-	-	-	-	-	-	-	-	-	-	-	-	-	-
Solyc04g011980	Solyc04g011980	SL3.0ch04	4340741	A	G	mRNA.Solyc04g011980.1.1	gene.Solyc04g011980.1	Disease resistance protein (CC-NBS-LRR class) family	CDS	NONSYNONYMOUS	T	A	471	0.56	2.56	70	novel	TOLERATED	-	-	-	-	-	-	-	-	-	-	-	-	-	-	-	-
Solyc04g011980	Solyc04g011980	SL3.0ch04	4340742	C	T	mRNA.Solyc04g011980.1.1	gene.Solyc04g011980.1	Disease resistance protein (CC-NBS-LRR class) family	CDS	NONSYNONYMOUS	T	I	471	0.07	2.56	70	novel	TOLERATED	-	-	-	-	-	-	-	-	-	-	-	-	-	-	-	-
Solyc04g011980	Solyc04g011980	SL3.0ch04	4340780	A	T	mRNA.Solyc04g011980.1.1	gene.Solyc04g011980.1	Disease resistance protein (CC-NBS-LRR class) family	CDS	NONSYNONYMOUS	T	S	484	0.11	2.56	69	novel	TOLERATED	-	-	-	-	-	-	-	-	-	-	-	-	-	-	-	-
Solyc04g011980	Solyc04g011980	SL3.0ch04	4340781	C	T	mRNA.Solyc04g011980.1.1	gene.Solyc04g011980.1	Disease resistance protein (CC-NBS-LRR class) family	CDS	NONSYNONYMOUS	T	I	484	0.15	2.56	69	novel	TOLERATED	-	-	-	-	-	-	-	-	-	-	-	-	-	-	-	-
Solyc04g011980	Solyc04g011980	SL3.0ch04	4340801	C	T	mRNA.Solyc04g011980.1.1	gene.Solyc04g011980.1	Disease resistance protein (CC-NBS-LRR class) family	CDS	NONSYNONYMOUS	H	Y	491	0	2.59	67	novel	DELETERIOUS	-	-	-	-	-	-	-	-	-	-	-	-	-	-	-	-
Solyc04g011980	Solyc04g011980	SL3.0ch04	4340802	A	T	mRNA.Solyc04g011980.1.1	gene.Solyc04g011980.1	Disease resistance protein (CC-NBS-LRR class) family	CDS	NONSYNONYMOUS	H	L	491	0.01	2.59	67	novel	DELETERIOUS	-	-	-	-	-	-	-	-	-	-	-	-	-	-	-	-
Solyc04g011990	Solyc04g011990	SL3.0ch04	4344498	T	C	mRNA.Solyc04g011990.2.1	gene.Solyc04g011990.2	Disease resistance protein (NBS-LRR class) family	CDS	NONSYNONYMOUS	V	A	384	1	2.92	143	novel	TOLERATED	-	-	-	-	-	-	-	-	-	-	-	-	-	-	-	-
Solyc04g011990	Solyc04g011990	SL3.0ch04	4344501	A	G	mRNA.Solyc04g011990.2.1	gene.Solyc04g011990.2	Disease resistance protein (NBS-LRR class) family	CDS	NONSYNONYMOUS	E	G	385	0.1	2.92	144	novel	TOLERATED	-	-	-	-	-	-	-	-	-	-	-	-	-	-	-	-
Solyc04g014275	Solyc04g014275	SL3.0ch04	4587207	G	A	mRNA.Solyc04g014275.1.1	gene.Solyc04g014275.1	BRCT domain-containing DNA repair protein	CDS	NONSYNONYMOUS	G	S	83	0	4.32	2	novel	DELETERIOUS (*WARNING! Low confidence)	-	-	-	-	-	-	-	-	-	-	-	-	-	-	-	-
Solyc04g014970	Solyc04g014970	SL3.0ch04	5188755	T	G	mRNA.Solyc04g014970.2.1	gene.Solyc04g014970.2	Protein TIC 214	UTR_3	NONCODING	NA	NA	NA	NA	NA	NA	novel	NA	-	-	-	-	-	-	-	-	-	-	-	-	-	-	-	-
Solyc04g014970	Solyc04g014970	SL3.0ch04	5188784	A	G	mRNA.Solyc04g014970.2.1	gene.Solyc04g014970.2	Protein TIC 214	UTR_3	NONCODING	NA	NA	NA	NA	NA	NA	novel	NA	-	-	-	-	-	-	-	-	-	-	-	-	-	-	-	-
Solyc04g014970	Solyc04g014970	SL3.0ch04	5188791	A	T	mRNA.Solyc04g014970.2.1	gene.Solyc04g014970.2	Protein TIC 214	UTR_3	NONCODING	NA	NA	NA	NA	NA	NA	novel	NA	-	-	-	-	-	-	-	-	-	-	-	-	-	-	-	-
Solyc04g014970	Solyc04g014970	SL3.0ch04	5189016	A	T	mRNA.Solyc04g014970.2.1	gene.Solyc04g014970.2	Protein TIC 214	UTR_3	NONCODING	NA	NA	NA	NA	NA	NA	novel	NA	-	-	-	-	-	-	-	-	-	-	-	-	-	-	-	-
Solyc04g014970	Solyc04g014970	SL3.0ch04	5189113	A	C	mRNA.Solyc04g014970.2.1	gene.Solyc04g014970.2	Protein TIC 214	UTR_3	NONCODING	NA	NA	NA	NA	NA	NA	novel	NA	-	-	-	-	-	-	-	-	-	-	-	-	-	-	-	-
Solyc04g015470	Solyc04g015470	SL3.0ch04	5675868	C	T	mRNA.Solyc04g015470.3.1	gene.Solyc04g015470.3	Phosphatidylinositol-4-phosphate 5-kinase, putative	UTR_5	NONCODING	NA	NA	NA	NA	NA	NA	novel	NA	-	-	-	-	-	-	-	-	-	-	-	-	-	-	-	-
Solyc04g015470	Solyc04g015470	SL3.0ch04	5675881	A	G	mRNA.Solyc04g015470.3.1	gene.Solyc04g015470.3	Phosphatidylinositol-4-phosphate 5-kinase, putative	UTR_5	NONCODING	NA	NA	NA	NA	NA	NA	novel	NA	-	-	-	-	-	-	-	-	-	-	-	-	-	-	-	-
Solyc04g015470	Solyc04g015470	SL3.0ch04	5675895	C	G	mRNA.Solyc04g015470.3.1	gene.Solyc04g015470.3	Phosphatidylinositol-4-phosphate 5-kinase, putative	UTR_5	NONCODING	NA	NA	NA	NA	NA	NA	novel	NA	-	-	-	-	-	-	-	-	-	-	-	-	-	-	-	-
Solyc04g015470	Solyc04g015470	SL3.0ch04	5675901	G	T	mRNA.Solyc04g015470.3.1	gene.Solyc04g015470.3	Phosphatidylinositol-4-phosphate 5-kinase, putative	UTR_5	NONCODING	NA	NA	NA	NA	NA	NA	novel	NA	-	-	-	-	-	-	-	-	-	-	-	-	-	-	-	-
Solyc04g015470	Solyc04g015470	SL3.0ch04	5675902	C	A	mRNA.Solyc04g015470.3.1	gene.Solyc04g015470.3	Phosphatidylinositol-4-phosphate 5-kinase, putative	UTR_5	NONCODING	NA	NA	NA	NA	NA	NA	novel	NA	-	-	-	-	-	-	-	-	-	-	-	-	-	-	-	-
Solyc04g015470	Solyc04g015470	SL3.0ch04	5675906	T	A	mRNA.Solyc04g015470.3.1	gene.Solyc04g015470.3	Phosphatidylinositol-4-phosphate 5-kinase, putative	UTR_5	NONCODING	NA	NA	NA	NA	NA	NA	novel	NA	-	-	-	-	-	-	-	-	-	-	-	-	-	-	-	-
Solyc04g016170	Solyc04g016170	SL3.0ch04	6911198	T	C	mRNA.Solyc04g016170.2.1	gene.Solyc04g016170.2	LOW QUALITY:Photosystem I P700 chlorophyll a apoprotein A2	CDS	NONSYNONYMOUS	L	S	93	0.1	3.63	24	novel	TOLERATED	-	-	-	-	-	-	-	-	-	-	-	-	-	-	-	-
Solyc04g016170	Solyc04g016170	SL3.0ch04	6911215	G	A	mRNA.Solyc04g016170.2.1	gene.Solyc04g016170.2	LOW QUALITY:Photosystem I P700 chlorophyll a apoprotein A2	CDS	NONSYNONYMOUS	A	T	99	0.13	3.61	19	novel	TOLERATED	-	-	-	-	-	-	-	-	-	-	-	-	-	-	-	-
Solyc04g039850	Solyc04g039850	SL3.0ch04	12527512	T	G	mRNA.Solyc04g039850.1.1	gene.Solyc04g039850.1	LOW QUALITY:ATP synthase subunit beta	CDS	NONSYNONYMOUS	Y	S	120	1	3.7	393	novel	TOLERATED	-	-	-	-	-	-	-	-	-	-	-	-	-	-	-	-
Solyc04g039850	Solyc04g039850	SL3.0ch04	12527546	T	C	mRNA.Solyc04g039850.1.1	gene.Solyc04g039850.1	LOW QUALITY:ATP synthase subunit beta	CDS	NONSYNONYMOUS	K	E	109	1	3.69	395	novel	TOLERATED	-	-	-	-	-	-	-	-	-	-	-	-	-	-	-	-
Solyc04g039850	Solyc04g039850	SL3.0ch04	12527567	T	C	mRNA.Solyc04g039850.1.1	gene.Solyc04g039850.1	LOW QUALITY:ATP synthase subunit beta	CDS	NONSYNONYMOUS	R	G	102	1	3.69	397	novel	TOLERATED	-	-	-	-	-	-	-	-	-	-	-	-	-	-	-	-
Solyc04g039830	Solyc04g039830	SL3.0ch04	12537766	C	G	mRNA.Solyc04g039830.2.1	gene.Solyc04g039830.2	Acetyl-coenzyme A carboxylase carboxyl transferase subunit beta, chloroplastic	CDS	NONSYNONYMOUS	F	L	10	1	2.74	233	novel	TOLERATED	-	-	-	-	-	-	-	-	-	-	-	-	-	-	-	-
Solyc04g039830	Solyc04g039830	SL3.0ch04	12537781	T	C	mRNA.Solyc04g039830.2.1	gene.Solyc04g039830.2	Acetyl-coenzyme A carboxylase carboxyl transferase subunit beta, chloroplastic	CDS	SYNONYMOUS	F	F	15	0.35	2.75	243	novel	TOLERATED	-	-	-	-	-	-	-	-	-	-	-	-	-	-	-	-
Solyc04g039830	Solyc04g039830	SL3.0ch04	12537786	T	G	mRNA.Solyc04g039830.2.1	gene.Solyc04g039830.2	Acetyl-coenzyme A carboxylase carboxyl transferase subunit beta, chloroplastic	CDS	NONSYNONYMOUS	L	R	17	0.27	2.75	246	novel	TOLERATED	-	-	-	-	-	-	-	-	-	-	-	-	-	-	-	-
Solyc04g039830	Solyc04g039830	SL3.0ch04	12537789	A	G	mRNA.Solyc04g039830.2.1	gene.Solyc04g039830.2	Acetyl-coenzyme A carboxylase carboxyl transferase subunit beta, chloroplastic	CDS	NONSYNONYMOUS	K	R	18	1	2.75	249	novel	TOLERATED	-	-	-	-	-	-	-	-	-	-	-	-	-	-	-	-
Solyc04g039830	Solyc04g039830	SL3.0ch04	12537795	A	G	mRNA.Solyc04g039830.2.1	gene.Solyc04g039830.2	Acetyl-coenzyme A carboxylase carboxyl transferase subunit beta, chloroplastic	CDS	NONSYNONYMOUS	D	G	20	1	2.73	259	novel	TOLERATED	-	-	-	-	-	-	-	-	-	-	-	-	-	-	-	-
Solyc04g039830	Solyc04g039830	SL3.0ch04	12537796	T	G	mRNA.Solyc04g039830.2.1	gene.Solyc04g039830.2	Acetyl-coenzyme A carboxylase carboxyl transferase subunit beta, chloroplastic	CDS	NONSYNONYMOUS	D	E	20	0.13	2.73	259	novel	TOLERATED	-	-	-	-	-	-	-	-	-	-	-	-	-	-	-	-
Solyc04g039820	Solyc04g039820	SL3.0ch04	12538968	C	A	mRNA.Solyc04g039820.2.1	gene.Solyc04g039820.2	Acetyl-coenzyme A carboxylase carboxyl transferase subunit beta, chloroplastic	CDS	NONSYNONYMOUS	F	L	119	0.67	3.48	399	novel	TOLERATED	-	-	-	-	-	-	-	-	-	-	-	-	-	-	-	-
Solyc04g039820	Solyc04g039820	SL3.0ch04	12539006	T	C	mRNA.Solyc04g039820.2.1	gene.Solyc04g039820.2	Acetyl-coenzyme A carboxylase carboxyl transferase subunit beta, chloroplastic	CDS	NONSYNONYMOUS	L	P	132	1	3.48	399	novel	TOLERATED	-	-	-	-	-	-	-	-	-	-	-	-	-	-	-	-
Solyc04g039820	Solyc04g039820	SL3.0ch04	12539026	A	G	mRNA.Solyc04g039820.2.1	gene.Solyc04g039820.2	Acetyl-coenzyme A carboxylase carboxyl transferase subunit beta, chloroplastic	CDS	NONSYNONYMOUS	T	A	139	1	3.48	400	novel	TOLERATED	-	-	-	-	-	-	-	-	-	-	-	-	-	-	-	-
Solyc04g039820	Solyc04g039820	SL3.0ch04	12539030	A	G	mRNA.Solyc04g039820.2.1	gene.Solyc04g039820.2	Acetyl-coenzyme A carboxylase carboxyl transferase subunit beta, chloroplastic	CDS	NONSYNONYMOUS	N	S	140	1	3.48	400	novel	TOLERATED	-	-	-	-	-	-	-	-	-	-	-	-	-	-	-	-
Solyc04g039820	Solyc04g039820	SL3.0ch04	12539036	T	G	mRNA.Solyc04g039820.2.1	gene.Solyc04g039820.2	Acetyl-coenzyme A carboxylase carboxyl transferase subunit beta, chloroplastic	CDS	NONSYNONYMOUS	V	G	142	1	3.53	399	novel	TOLERATED	-	-	-	-	-	-	-	-	-	-	-	-	-	-	-	-
Solyc04g039820	Solyc04g039820	SL3.0ch04	12539056	G	A	mRNA.Solyc04g039820.2.1	gene.Solyc04g039820.2	Acetyl-coenzyme A carboxylase carboxyl transferase subunit beta, chloroplastic	CDS	NONSYNONYMOUS	V	I	149	1	3.47	396	novel	TOLERATED	-	-	-	-	-	-	-	-	-	-	-	-	-	-	-	-
Solyc04g039820	Solyc04g039820	SL3.0ch04	12539131	A	G	mRNA.Solyc04g039820.2.1	gene.Solyc04g039820.2	Acetyl-coenzyme A carboxylase carboxyl transferase subunit beta, chloroplastic	CDS	SYNONYMOUS	P	P	164	1	3.48	385	novel	TOLERATED	-	-	-	-	-	-	-	-	-	-	-	-	-	-	-	-
Solyc04g039820	Solyc04g039820	SL3.0ch04	12539161	T	G	mRNA.Solyc04g039820.2.1	gene.Solyc04g039820.2	Acetyl-coenzyme A carboxylase carboxyl transferase subunit beta, chloroplastic	CDS	NONSYNONYMOUS	H	Q	174	0.34	3.48	382	novel	TOLERATED	-	-	-	-	-	-	-	-	-	-	-	-	-	-	-	-
Solyc04g039820	Solyc04g039820	SL3.0ch04	12539165	A	G	mRNA.Solyc04g039820.2.1	gene.Solyc04g039820.2	Acetyl-coenzyme A carboxylase carboxyl transferase subunit beta, chloroplastic	CDS	NONSYNONYMOUS	I	V	176	0	3.48	383	novel	DELETERIOUS	-	-	-	-	-	-	-	-	-	-	-	-	-	-	-	-
Solyc04g039820	Solyc04g039820	SL3.0ch04	12539166	T	G	mRNA.Solyc04g039820.2.1	gene.Solyc04g039820.2	Acetyl-coenzyme A carboxylase carboxyl transferase subunit beta, chloroplastic	CDS	NONSYNONYMOUS	I	S	176	0	3.48	383	novel	DELETERIOUS	-	-	-	-	-	-	-	-	-	-	-	-	-	-	-	-
Solyc04g039820	Solyc04g039820	SL3.0ch04	12539173	T	C	mRNA.Solyc04g039820.2.1	gene.Solyc04g039820.2	Acetyl-coenzyme A carboxylase carboxyl transferase subunit beta, chloroplastic	CDS	SYNONYMOUS	F	F	178	1	3.48	383	novel	TOLERATED	-	-	-	-	-	-	-	-	-	-	-	-	-	-	-	-
Solyc04g039820	Solyc04g039820	SL3.0ch04	12539245	C	T	mRNA.Solyc04g039820.2.1	gene.Solyc04g039820.2	Acetyl-coenzyme A carboxylase carboxyl transferase subunit beta, chloroplastic	CDS	SYNONYMOUS	P	P	202	1	3.54	340	novel	TOLERATED	-	-	-	-	-	-	-	-	-	-	-	-	-	-	-	-
Solyc04g039810	Solyc04g039810	SL3.0ch04	12540570	T	G	mRNA.Solyc04g039810.1.1	gene.Solyc04g039810.1	Photosystem I assembly protein Ycf4	CDS	NONSYNONYMOUS	I	R	46	1	3.02	159	novel	TOLERATED	-	-	-	-	-	-	-	-	-	-	-	-	-	-	-	-
Solyc04g039810	Solyc04g039810	SL3.0ch04	12540579	C	T	mRNA.Solyc04g039810.1.1	gene.Solyc04g039810.1	Photosystem I assembly protein Ycf4	CDS	NONSYNONYMOUS	P	L	49	0.27	3.02	155	novel	TOLERATED	-	-	-	-	-	-	-	-	-	-	-	-	-	-	-	-
Solyc04g039810	Solyc04g039810	SL3.0ch04	12540602	G	A	mRNA.Solyc04g039810.1.1	gene.Solyc04g039810.1	Photosystem I assembly protein Ycf4	CDS	NONSYNONYMOUS	V	I	57	1	3.03	154	novel	TOLERATED	-	-	-	-	-	-	-	-	-	-	-	-	-	-	-	-
Solyc04g039810	Solyc04g039810	SL3.0ch04	12540639	A	G	mRNA.Solyc04g039810.1.1	gene.Solyc04g039810.1	Photosystem I assembly protein Ycf4	CDS	NONSYNONYMOUS	E	G	69	1	3.03	159	novel	TOLERATED	-	-	-	-	-	-	-	-	-	-	-	-	-	-	-	-
Solyc04g039800	Solyc04g039800	SL3.0ch04	12541955	A	C	mRNA.Solyc04g039800.2.1	gene.Solyc04g039800.2	NAD(P)H-quinone oxidoreductase subunit 2, chloroplastic	CDS	NONSYNONYMOUS	E	A	22	0	4.32	1	novel	DELETERIOUS (*WARNING! Low confidence)	-	-	-	-	-	-	-	-	-	-	-	-	-	-	-	-
Solyc04g039760	Solyc04g039760	SL3.0ch04	12548494	G	T	mRNA.Solyc04g039760.2.1	gene.Solyc04g039760.2	Protein Ycf2	CDS	NONSYNONYMOUS	P	T	496	0.01	3.42	241	novel	DELETERIOUS	-	-	-	-	-	-	-	-	-	-	-	-	-	-	-	-
Solyc04g039760	Solyc04g039760	SL3.0ch04	12548496	T	G	mRNA.Solyc04g039760.2.1	gene.Solyc04g039760.2	Protein Ycf2	CDS	NONSYNONYMOUS	Y	S	495	1	3.42	240	novel	TOLERATED	-	-	-	-	-	-	-	-	-	-	-	-	-	-	-	-
Solyc04g026210	Solyc04g026210	SL3.0ch04	18319065	T	C	mRNA.Solyc04g026210.3.1	gene.Solyc04g026210.3	Kinase family protein	UTR_3	NONCODING	NA	NA	NA	NA	NA	NA	novel	NA	-	-	-	-	-	-	-	-	-	-	-	-	-	-	-	-
Solyc04g026210	Solyc04g026210	SL3.0ch04	18319066	C	T	mRNA.Solyc04g026210.3.1	gene.Solyc04g026210.3	Kinase family protein	UTR_3	NONCODING	NA	NA	NA	NA	NA	NA	novel	NA	-	-	-	-	-	-	-	-	-	-	-	-	-	-	-	-
Solyc04g024885	Solyc04g024885	SL3.0ch04	28214561	A	T	mRNA.Solyc04g024885.1.1	gene.Solyc04g024885.1	LOW QUALITY:Photosystem I P700 chlorophyll a apoprotein A2	CDS	STOP-LOSS	*	K	189	NA	NA	NA	novel	NA	-	-	-	-	-	-	-	-	-	-	-	-	-	-	-	-
Solyc04g024570	Solyc04g024570	SL3.0ch04	30072530	A	T	mRNA.Solyc04g024570.1.1	gene.Solyc04g024570.1	NADH dehydrogenase subunit	CDS	NONSYNONYMOUS	W	R	162	0	4	399	novel	DELETERIOUS (*WARNING! Low confidence)	-	-	-	-	-	-	-	-	-	-	-	-	-	-	-	-
Solyc04g024570	Solyc04g024570	SL3.0ch04	30072694	T	A	mRNA.Solyc04g024570.1.1	gene.Solyc04g024570.1	NADH dehydrogenase subunit	CDS	NONSYNONYMOUS	D	V	107	1	4	398	novel	TOLERATED	-	-	-	-	-	-	-	-	-	-	-	-	-	-	-	-
Solyc04g024570	Solyc04g024570	SL3.0ch04	30072759	A	G	mRNA.Solyc04g024570.1.1	gene.Solyc04g024570.1	NADH dehydrogenase subunit	CDS	SYNONYMOUS	F	F	85	1	4	399	novel	TOLERATED	-	-	-	-	-	-	-	-	-	-	-	-	-	-	-	-
Solyc04g024570	Solyc04g024570	SL3.0ch04	30072769	T	G	mRNA.Solyc04g024570.1.1	gene.Solyc04g024570.1	NADH dehydrogenase subunit	CDS	NONSYNONYMOUS	Y	S	82	1	4	399	novel	TOLERATED	-	-	-	-	-	-	-	-	-	-	-	-	-	-	-	-
Solyc04g024560	Solyc04g024560	SL3.0ch04	30074008	T	G	mRNA.Solyc04g024560.2.1	gene.Solyc04g024560.2	Protein Ycf2	CDS	NONSYNONYMOUS	F	C	65	0	4.32	1	novel	DELETERIOUS (*WARNING! Low confidence)	-	-	-	-	-	-	-	-	-	-	-	-	-	-	-	-
Solyc04g024560	Solyc04g024560	SL3.0ch04	30074076	C	G	mRNA.Solyc04g024560.2.1	gene.Solyc04g024560.2	Protein Ycf2	CDS	NONSYNONYMOUS	S	W	78	0	4.32	2	novel	DELETERIOUS (*WARNING! Low confidence)	-	-	-	-	-	-	-	-	-	-	-	-	-	-	-	-
Solyc04g024550	Solyc04g024550	SL3.0ch04	30074901	A	C	mRNA.Solyc04g024550.1.1	gene.Solyc04g024550.1	Protein Ycf2	CDS	NONSYNONYMOUS	S	R	89	1	3.94	101	novel	TOLERATED	-	-	-	-	-	-	-	-	-	-	-	-	-	-	-	-
Solyc04g024550	Solyc04g024550	SL3.0ch04	30074954	T	G	mRNA.Solyc04g024550.1.1	gene.Solyc04g024550.1	Protein Ycf2	CDS	NONSYNONYMOUS	F	L	106	1	3.96	106	novel	TOLERATED	-	-	-	-	-	-	-	-	-	-	-	-	-	-	-	-
Solyc04g024550	Solyc04g024550	SL3.0ch04	30075003	C	G	mRNA.Solyc04g024550.1.1	gene.Solyc04g024550.1	Protein Ycf2	CDS	NONSYNONYMOUS	L	V	123	1	3.93	109	novel	TOLERATED	-	-	-	-	-	-	-	-	-	-	-	-	-	-	-	-
Solyc04g024540	Solyc04g024540	SL3.0ch04	30077259	A	G	mRNA.Solyc04g024540.1.1	gene.Solyc04g024540.1	Protein Ycf2	CDS	SYNONYMOUS	L	L	449	1	3.34	238	novel	TOLERATED	-	-	-	-	-	-	-	-	-	-	-	-	-	-	-	-
Solyc04g024540	Solyc04g024540	SL3.0ch04	30077767	T	C	mRNA.Solyc04g024540.1.1	gene.Solyc04g024540.1	Protein Ycf2	CDS	NONSYNONYMOUS	S	P	563	1	3.35	230	novel	TOLERATED	-	-	-	-	-	-	-	-	-	-	-	-	-	-	-	-
Solyc04g024540	Solyc04g024540	SL3.0ch04	30077777	A	G	mRNA.Solyc04g024540.1.1	gene.Solyc04g024540.1	Protein Ycf2	CDS	NONSYNONYMOUS	Q	R	566	1	3.34	234	novel	TOLERATED	-	-	-	-	-	-	-	-	-	-	-	-	-	-	-	-
Solyc04g024540	Solyc04g024540	SL3.0ch04	30077789	T	C	mRNA.Solyc04g024540.1.1	gene.Solyc04g024540.1	Protein Ycf2	CDS	NONSYNONYMOUS	L	S	570	1	3.34	234	novel	TOLERATED	-	-	-	-	-	-	-	-	-	-	-	-	-	-	-	-
Solyc04g024540	Solyc04g024540	SL3.0ch04	30077852	G	A	mRNA.Solyc04g024540.1.1	gene.Solyc04g024540.1	Protein Ycf2	CDS	NONSYNONYMOUS	R	K	591	1	3.34	220	novel	TOLERATED	-	-	-	-	-	-	-	-	-	-	-	-	-	-	-	-
Solyc04g024540	Solyc04g024540	SL3.0ch04	30077862	T	C	mRNA.Solyc04g024540.1.1	gene.Solyc04g024540.1	Protein Ycf2	CDS	SYNONYMOUS	N	N	594	1	3.34	230	novel	TOLERATED	-	-	-	-	-	-	-	-	-	-	-	-	-	-	-	-
Solyc04g024340	Solyc04g024340	SL3.0ch04	31850152	A	G	mRNA.Solyc04g024340.3.1	gene.Solyc04g024340.3	Acid phosphatase/vanadium-dependent haloperoxidase-related protein	CDS	NONSYNONYMOUS	I	V	183	1	4.32	19	novel	TOLERATED	-	-	-	-	-	-	-	-	-	-	-	-	-	-	-	-
Solyc04g024340	Solyc04g024340	SL3.0ch04	31850233	C	T	mRNA.Solyc04g024340.3.1	gene.Solyc04g024340.3	Acid phosphatase/vanadium-dependent haloperoxidase-related protein	CDS	SYNONYMOUS	L	L	210	1	4.32	19	novel	TOLERATED	-	-	-	-	-	-	-	-	-	-	-	-	-	-	-	-
Solyc04g045280	Solyc04g045280	SL3.0ch04	32116196	T	C	mRNA.Solyc04g045280.1.1	gene.Solyc04g045280.1	LOW QUALITY:5'-3' exonuclease family protein	CDS	NONSYNONYMOUS	I	V	44	0	4.32	1	novel	DELETERIOUS (*WARNING! Low confidence)	-	-	-	-	-	-	-	-	-	-	-	-	-	-	-	-
Solyc04g045540	Solyc04g045540	SL3.0ch04	33910400	C	A	mRNA.Solyc04g045540.1.1	gene.Solyc04g045540.1	Ycf1	CDS	NONSYNONYMOUS	H	N	134	1	3.88	399	novel	TOLERATED	-	-	-	-	-	-	-	-	-	-	-	-	-	-	-	-
Solyc04g045540	Solyc04g045540	SL3.0ch04	33910402	T	C	mRNA.Solyc04g045540.1.1	gene.Solyc04g045540.1	Ycf1	CDS	SYNONYMOUS	H	H	134	0.01	3.88	399	novel	DELETERIOUS (*WARNING! Low confidence)	-	-	-	-	-	-	-	-	-	-	-	-	-	-	-	-
Solyc04g045540	Solyc04g045540	SL3.0ch04	33910443	A	C	mRNA.Solyc04g045540.1.1	gene.Solyc04g045540.1	Ycf1	CDS	NONSYNONYMOUS	K	T	148	1	3.88	399	novel	TOLERATED	-	-	-	-	-	-	-	-	-	-	-	-	-	-	-	-
Solyc04g045540	Solyc04g045540	SL3.0ch04	33910484	G	A	mRNA.Solyc04g045540.1.1	gene.Solyc04g045540.1	Ycf1	CDS	NONSYNONYMOUS	V	M	162	1	3.88	399	novel	TOLERATED	-	-	-	-	-	-	-	-	-	-	-	-	-	-	-	-
Solyc04g045540	Solyc04g045540	SL3.0ch04	33910488	A	T	mRNA.Solyc04g045540.1.1	gene.Solyc04g045540.1	Ycf1	CDS	NONSYNONYMOUS	K	I	163	0	3.88	399	novel	DELETERIOUS (*WARNING! Low confidence)	-	-	-	-	-	-	-	-	-	-	-	-	-	-	-	-
Solyc04g045540	Solyc04g045540	SL3.0ch04	33910512	T	G	mRNA.Solyc04g045540.1.1	gene.Solyc04g045540.1	Ycf1	CDS	NONSYNONYMOUS	L	W	171	1	3.88	399	novel	TOLERATED	-	-	-	-	-	-	-	-	-	-	-	-	-	-	-	-
Solyc04g045550	Solyc04g045550	SL3.0ch04	33911972	A	G	mRNA.Solyc04g045550.1.1	gene.Solyc04g045550.1	LOW QUALITY:Ycf1	CDS	NONSYNONYMOUS	I	M	10	0.2	3.77	12	novel	TOLERATED	-	-	-	-	-	-	-	-	-	-	-	-	-	-	-	-
Solyc04g045550	Solyc04g045550	SL3.0ch04	33911978	A	T	mRNA.Solyc04g045550.1.1	gene.Solyc04g045550.1	LOW QUALITY:Ycf1	CDS	NONSYNONYMOUS	Q	H	12	1	3.78	13	novel	TOLERATED	-	-	-	-	-	-	-	-	-	-	-	-	-	-	-	-
Solyc04g049240	Solyc04g049240	SL3.0ch04	40996038	A	C	mRNA.Solyc04g049240.1.1	gene.Solyc04g049240.1	Photosystem II protein D1	CDS	NONSYNONYMOUS	E	D	56	0	4.32	1	novel	DELETERIOUS (*WARNING! Low confidence)	-	-	-	-	-	-	-	-	-	-	-	-	-	-	-	-
Solyc04g049590	Solyc04g049590	SL3.0ch04	42502161	A	G	mRNA.Solyc04g049590.1.1	gene.Solyc04g049590.1	LOW QUALITY:Ribosomal protein S3	CDS	NONSYNONYMOUS	R	G	3	0	3.58	8	novel	DELETERIOUS (*WARNING! Low confidence)	-	-	-	-	-	-	-	-	-	-	-	-	-	-	-	-
Solyc04g049610	Solyc04g049610	SL3.0ch04	42509296	A	G	mRNA.Solyc04g049610.3.1	gene.Solyc04g049610.3	LOW QUALITY:Unknown protein	UTR_5	NONCODING	NA	NA	NA	NA	NA	NA	novel	NA	-	-	-	-	-	-	-	-	-	-	-	-	-	-	-	-
Solyc04g049610	Solyc04g049610	SL3.0ch04	42509305	G	A	mRNA.Solyc04g049610.3.1	gene.Solyc04g049610.3	LOW QUALITY:Unknown protein	UTR_5	NONCODING	NA	NA	NA	NA	NA	NA	novel	NA	-	-	-	-	-	-	-	-	-	-	-	-	-	-	-	-
Solyc04g049610	Solyc04g049610	SL3.0ch04	42509309	A	G	mRNA.Solyc04g049610.3.1	gene.Solyc04g049610.3	LOW QUALITY:Unknown protein	UTR_5	NONCODING	NA	NA	NA	NA	NA	NA	novel	NA	-	-	-	-	-	-	-	-	-	-	-	-	-	-	-	-
Solyc04g049610	Solyc04g049610	SL3.0ch04	42509321	A	T	mRNA.Solyc04g049610.3.1	gene.Solyc04g049610.3	LOW QUALITY:Unknown protein	UTR_5	NONCODING	NA	NA	NA	NA	NA	NA	novel	NA	-	-	-	-	-	-	-	-	-	-	-	-	-	-	-	-
Solyc04g049610	Solyc04g049610	SL3.0ch04	42509368	G	A	mRNA.Solyc04g049610.3.1	gene.Solyc04g049610.3	LOW QUALITY:Unknown protein	UTR_5	NONCODING	NA	NA	NA	NA	NA	NA	novel	NA	-	-	-	-	-	-	-	-	-	-	-	-	-	-	-	-
Solyc04g049780	Solyc04g049780	SL3.0ch04	43333261	C	T	mRNA.Solyc04g049780.2.1	gene.Solyc04g049780.2	Retrovirus-related Pol polyprotein from transposon TNT 1-94	CDS	NONSYNONYMOUS	D	N	40	0.38	3.07	9	novel	TOLERATED	-	-	-	-	-	-	-	-	-	-	-	-	-	-	-	-
Solyc04g049780	Solyc04g049780	SL3.0ch04	43333268	C	G	mRNA.Solyc04g049780.2.1	gene.Solyc04g049780.2	Retrovirus-related Pol polyprotein from transposon TNT 1-94	CDS	NONSYNONYMOUS	M	I	37	0.28	3.33	8	novel	TOLERATED	-	-	-	-	-	-	-	-	-	-	-	-	-	-	-	-
Solyc04g049780	Solyc04g049780	SL3.0ch04	43333273	C	A	mRNA.Solyc04g049780.2.1	gene.Solyc04g049780.2	Retrovirus-related Pol polyprotein from transposon TNT 1-94	CDS	NONSYNONYMOUS	D	Y	36	0	2.94	11	novel	DELETERIOUS	-	-	-	-	-	-	-	-	-	-	-	-	-	-	-	-
Solyc04g049780	Solyc04g049780	SL3.0ch04	43333284	G	A	mRNA.Solyc04g049780.2.1	gene.Solyc04g049780.2	Retrovirus-related Pol polyprotein from transposon TNT 1-94	CDS	NONSYNONYMOUS	S	F	32	0.06	3.41	6	novel	TOLERATED	-	-	-	-	-	-	-	-	-	-	-	-	-	-	-	-
Solyc04g049780	Solyc04g049780	SL3.0ch04	43333290	C	T	mRNA.Solyc04g049780.2.1	gene.Solyc04g049780.2	Retrovirus-related Pol polyprotein from transposon TNT 1-94	CDS	NONSYNONYMOUS	G	E	30	0.38	3.02	9	novel	TOLERATED	-	-	-	-	-	-	-	-	-	-	-	-	-	-	-	-
Solyc04g049780	Solyc04g049780	SL3.0ch04	43333294	T	A	mRNA.Solyc04g049780.2.1	gene.Solyc04g049780.2	Retrovirus-related Pol polyprotein from transposon TNT 1-94	CDS	NONSYNONYMOUS	I	F	29	0	3.02	9	novel	DELETERIOUS	-	-	-	-	-	-	-	-	-	-	-	-	-	-	-	-
Solyc04g049780	Solyc04g049780	SL3.0ch04	43333309	C	T	mRNA.Solyc04g049780.2.1	gene.Solyc04g049780.2	Retrovirus-related Pol polyprotein from transposon TNT 1-94	CDS	NONSYNONYMOUS	E	K	24	0.03	3.02	9	novel	DELETERIOUS	-	-	-	-	-	-	-	-	-	-	-	-	-	-	-	-
Solyc04g049780	Solyc04g049780	SL3.0ch04	43333339	C	T	mRNA.Solyc04g049780.2.1	gene.Solyc04g049780.2	Retrovirus-related Pol polyprotein from transposon TNT 1-94	CDS	NONSYNONYMOUS	E	K	14	0.84	3.68	4	novel	TOLERATED	-	-	-	-	-	-	-	-	-	-	-	-	-	-	-	-
Solyc04g049780	Solyc04g049780	SL3.0ch04	43333340	C	T	mRNA.Solyc04g049780.2.1	gene.Solyc04g049780.2	Retrovirus-related Pol polyprotein from transposon TNT 1-94	CDS	SYNONYMOUS	R	R	13	1	3.68	4	novel	TOLERATED	-	-	-	-	-	-	-	-	-	-	-	-	-	-	-	-
Solyc04g050840	Solyc04g050840	SL3.0ch04	48659332	G	A	mRNA.Solyc04g050840.1.1	gene.Solyc04g050840.1	Protein Ycf2	CDS	SYNONYMOUS	H	H	470	1	3.39	256	novel	TOLERATED	-	-	-	-	-	-	-	-	-	-	-	-	-	-	-	-
Solyc04g050840	Solyc04g050840	SL3.0ch04	48659350	C	T	mRNA.Solyc04g050840.1.1	gene.Solyc04g050840.1	Protein Ycf2	CDS	SYNONYMOUS	V	V	464	1	3.39	256	novel	TOLERATED	-	-	-	-	-	-	-	-	-	-	-	-	-	-	-	-
Solyc04g050850	Solyc04g050850	SL3.0ch04	48661282	T	C	mRNA.Solyc04g050850.2.1	gene.Solyc04g050850.2	Protein Ycf2	CDS	SYNONYMOUS	S	S	461	1	3.29	254	novel	TOLERATED	-	-	-	-	-	-	-	-	-	-	-	-	-	-	-	-
Solyc04g050840	Solyc04g050840	SL3.0ch04	48661414	A	T	mRNA.Solyc04g050840.1.1	gene.Solyc04g050840.1	Protein Ycf2	CDS	NONSYNONYMOUS	N	K	39	1	3.47	230	novel	TOLERATED	-	-	-	-	-	-	-	-	-	-	-	-	-	-	-	-
Solyc04g050840	Solyc04g050840	SL3.0ch04	48661451	A	G	mRNA.Solyc04g050840.1.1	gene.Solyc04g050840.1	Protein Ycf2	CDS	NONSYNONYMOUS	L	P	27	1	3.46	233	novel	TOLERATED	-	-	-	-	-	-	-	-	-	-	-	-	-	-	-	-
Solyc04g050840	Solyc04g050840	SL3.0ch04	48661468	A	C	mRNA.Solyc04g050840.1.1	gene.Solyc04g050840.1	Protein Ycf2	CDS	NONSYNONYMOUS	I	M	21	1	3.45	235	novel	TOLERATED	-	-	-	-	-	-	-	-	-	-	-	-	-	-	-	-
Solyc04g050850	Solyc04g050850	SL3.0ch04	48661821	G	A	mRNA.Solyc04g050850.2.1	gene.Solyc04g050850.2	Protein Ycf2	CDS	NONSYNONYMOUS	S	L	326	1	3.29	258	novel	TOLERATED	-	-	-	-	-	-	-	-	-	-	-	-	-	-	-	-
Solyc04g050850	Solyc04g050850	SL3.0ch04	48661863	G	A	mRNA.Solyc04g050850.2.1	gene.Solyc04g050850.2	Protein Ycf2	CDS	NONSYNONYMOUS	T	I	312	1	3.28	260	novel	TOLERATED	-	-	-	-	-	-	-	-	-	-	-	-	-	-	-	-
Solyc04g050850	Solyc04g050850	SL3.0ch04	48662071	C	G	mRNA.Solyc04g050850.2.1	gene.Solyc04g050850.2	Protein Ycf2	CDS	NONSYNONYMOUS	G	R	259	1	3.34	240	novel	TOLERATED	-	-	-	-	-	-	-	-	-	-	-	-	-	-	-	-
Solyc04g050850	Solyc04g050850	SL3.0ch04	48662085	C	T	mRNA.Solyc04g050850.2.1	gene.Solyc04g050850.2	Protein Ycf2	CDS	NONSYNONYMOUS	R	H	254	1	3.39	234	novel	TOLERATED	-	-	-	-	-	-	-	-	-	-	-	-	-	-	-	-
Solyc04g053092	Solyc04g053092	SL3.0ch04	51482523	T	C	mRNA.Solyc04g053092.1.1	gene.Solyc04g053092.1	AT hook motif DNA-binding family protein	UTR_3	NONCODING	NA	NA	NA	NA	NA	NA	novel	NA	-	-	-	-	-	-	-	-	-	-	-	-	-	-	-	-
Solyc04g053100	Solyc04g053100	SL3.0ch04	51558863	C	T	mRNA.Solyc04g053100.2.1	gene.Solyc04g053100.2	AT hook motif DNA-binding family protein	CDS	NONSYNONYMOUS	S	F	95	0.02	3.33	25	novel	DELETERIOUS	-	-	-	-	-	-	-	-	-	-	-	-	-	-	-	-
Solyc04g053100	Solyc04g053100	SL3.0ch04	51558864	T	A	mRNA.Solyc04g053100.2.1	gene.Solyc04g053100.2	AT hook motif DNA-binding family protein	CDS	SYNONYMOUS	S	S	95	1	3.33	25	novel	TOLERATED	-	-	-	-	-	-	-	-	-	-	-	-	-	-	-	-
Solyc04g053100	Solyc04g053100	SL3.0ch04	51558896	G	A	mRNA.Solyc04g053100.2.1	gene.Solyc04g053100.2	AT hook motif DNA-binding family protein	CDS	NONSYNONYMOUS	R	Q	106	0.58	3.53	21	novel	TOLERATED	-	-	-	-	-	-	-	-	-	-	-	-	-	-	-	-
Solyc04g054880	Solyc04g054880	SL3.0ch04	53291836	T	C	mRNA.Solyc04g054880.3.1	gene.Solyc04g054880.3	bZIP transcription factor (DUF630 and DUF632)	CDS	SYNONYMOUS	P	P	150	1	2.59	91	novel	TOLERATED	-	-	-	-	-	-	-	-	-	-	-	-	-	-	-	-
Solyc04g054880	Solyc04g054880	SL3.0ch04	53291839	A	C	mRNA.Solyc04g054880.3.1	gene.Solyc04g054880.3	bZIP transcription factor (DUF630 and DUF632)	CDS	SYNONYMOUS	P	P	151	1	2.59	90	novel	TOLERATED	-	-	-	-	-	-	-	-	-	-	-	-	-	-	-	-
Solyc04g055050	Solyc04g055050	SL3.0ch04	53545345	A	C	mRNA.Solyc04g055050.1.1	gene.Solyc04g055050.1	VQ motif-containing protein	CDS	NONSYNONYMOUS	H	P	69	0.08	4.32	4	novel	TOLERATED	-	-	-	-	-	-	-	-	-	-	-	-	-	-	-	-
Solyc04g055050	Solyc04g055050	SL3.0ch04	53545357	A	C	mRNA.Solyc04g055050.1.1	gene.Solyc04g055050.1	VQ motif-containing protein	CDS	NONSYNONYMOUS	Q	P	73	0.3	4.32	4	novel	TOLERATED	-	-	-	-	-	-	-	-	-	-	-	-	-	-	-	-
Solyc04g055260	Solyc04g055260	SL3.0ch04	53840037	T	C	mRNA.Solyc04g055260.3.1	gene.Solyc04g055260.3	S-adenosyl-L-methionine:benzoic acid/salicylic acid carboxyl methyltransferase	CDS	SYNONYMOUS	Q	Q	253	0.34	2.6	161	novel	TOLERATED	-	-	-	-	-	-	-	-	-	-	-	-	Solyc04g055260	Carboxyl methyltransferase (AHRD V1 **** Q70T29_BIXOR); contains Interpro domain(s) IPR005299 SAM dependent carboxyl methyltransferase	-	-
Solyc04g058060	Solyc04g058060	SL3.0ch04	55117359	C	T	mRNA.Solyc04g058060.2.1	gene.Solyc04g058060.2	carboxyl-terminal peptidase (DUF239)	UTR_3	NONCODING	NA	NA	NA	NA	NA	NA	novel	NA	-	-	-	-	-	-	-	-	-	-	-	-	-	-	-	-
Solyc04g064440	Solyc04g064440	SL3.0ch04	55593810	C	A	mRNA.Solyc04g064440.1.1	gene.Solyc04g064440.1	F-box protein	CDS	SYNONYMOUS	V	V	37	1	2.57	32	novel	TOLERATED	-	-	-	-	-	-	-	-	-	-	-	-	-	-	-	-
Solyc04g064440	Solyc04g064440	SL3.0ch04	55593819	A	G	mRNA.Solyc04g064440.1.1	gene.Solyc04g064440.1	F-box protein	CDS	SYNONYMOUS	F	F	34	1	2.57	32	novel	TOLERATED	-	-	-	-	-	-	-	-	-	-	-	-	-	-	-	-
Solyc04g064470	Solyc04g064470	SL3.0ch04	55618595	G	A	mRNA.Solyc04g064470.2.1	gene.Solyc04g064470.2	Squamosa promoter-binding-like protein	UTR_5	NONCODING	NA	NA	NA	NA	NA	NA	novel	NA	-	-	-	-	-	-	-	-	-	-	-	-	-	-	-	-
Solyc04g064470	Solyc04g064470	SL3.0ch04	55618613	C	T	mRNA.Solyc04g064470.2.1	gene.Solyc04g064470.2	Squamosa promoter-binding-like protein	UTR_5	NONCODING	NA	NA	NA	NA	NA	NA	novel	NA	-	-	-	-	-	-	-	-	-	-	-	-	-	-	-	-
Solyc04g064470	Solyc04g064470	SL3.0ch04	55618623	G	A	mRNA.Solyc04g064470.2.1	gene.Solyc04g064470.2	Squamosa promoter-binding-like protein	UTR_5	NONCODING	NA	NA	NA	NA	NA	NA	novel	NA	-	-	-	-	-	-	-	-	-	-	-	-	-	-	-	-
Solyc04g064730	Solyc04g064730	SL3.0ch04	55889262	C	T	mRNA.Solyc04g064730.2.1	gene.Solyc04g064730.2	Leucine-rich repeat (LRR) family protein	UTR_3	NONCODING	NA	NA	NA	NA	NA	NA	novel	NA	-	-	-	-	-	-	-	-	-	-	-	-	-	-	-	-
Solyc04g064730	Solyc04g064730	SL3.0ch04	55889271	C	T	mRNA.Solyc04g064730.2.1	gene.Solyc04g064730.2	Leucine-rich repeat (LRR) family protein	UTR_3	NONCODING	NA	NA	NA	NA	NA	NA	novel	NA	-	-	-	-	-	-	-	-	-	-	-	-	-	-	-	-
Solyc04g064730	Solyc04g064730	SL3.0ch04	55889282	C	T	mRNA.Solyc04g064730.2.1	gene.Solyc04g064730.2	Leucine-rich repeat (LRR) family protein	UTR_3	NONCODING	NA	NA	NA	NA	NA	NA	novel	NA	-	-	-	-	-	-	-	-	-	-	-	-	-	-	-	-
Solyc04g064730	Solyc04g064730	SL3.0ch04	55889288	C	T	mRNA.Solyc04g064730.2.1	gene.Solyc04g064730.2	Leucine-rich repeat (LRR) family protein	UTR_3	NONCODING	NA	NA	NA	NA	NA	NA	novel	NA	-	-	-	-	-	-	-	-	-	-	-	-	-	-	-	-
Solyc04g064947	Solyc04g064947	SL3.0ch04	57772563	T	A	mRNA.Solyc04g064947.1.1	gene.Solyc04g064947.1	Isoflavone 4'-O-methyltransferase	CDS	NONSYNONYMOUS	I	F	196	0	4.32	1	novel	DELETERIOUS (*WARNING! Low confidence)	-	-	-	-	-	-	-	-	-	-	-	-	-	-	-	-
Solyc04g064947	Solyc04g064947	SL3.0ch04	57772567	C	T	mRNA.Solyc04g064947.1.1	gene.Solyc04g064947.1	Isoflavone 4'-O-methyltransferase	CDS	SYNONYMOUS	S	S	194	1	4.32	1	novel	TOLERATED	-	-	-	-	-	-	-	-	-	-	-	-	-	-	-	-
Solyc04g064947	Solyc04g064947	SL3.0ch04	57772568	G	A	mRNA.Solyc04g064947.1.1	gene.Solyc04g064947.1	Isoflavone 4'-O-methyltransferase	CDS	NONSYNONYMOUS	S	L	194	0	4.32	1	novel	DELETERIOUS (*WARNING! Low confidence)	-	-	-	-	-	-	-	-	-	-	-	-	-	-	-	-
Solyc04g064947	Solyc04g064947	SL3.0ch04	57772570	T	A	mRNA.Solyc04g064947.1.1	gene.Solyc04g064947.1	Isoflavone 4'-O-methyltransferase	CDS	SYNONYMOUS	I	I	193	1	4.32	1	novel	TOLERATED	-	-	-	-	-	-	-	-	-	-	-	-	-	-	-	-
Solyc04g071363	Solyc04g071363	SL3.0ch04	58450735	A	G	mRNA.Solyc04g071363.1.1	gene.Solyc04g071363.1	Ulp1 protease family, C-terminal catalytic domain containing protein	CDS	NONSYNONYMOUS	D	G	398	0.41	3.4	13	novel	TOLERATED	-	-	-	-	-	-	-	-	-	-	-	-	-	-	-	-
Solyc04g071363	Solyc04g071363	SL3.0ch04	58450746	A	C	mRNA.Solyc04g071363.1.1	gene.Solyc04g071363.1	Ulp1 protease family, C-terminal catalytic domain containing protein	CDS	NONSYNONYMOUS	T	P	402	0.22	3.37	15	novel	TOLERATED	-	-	-	-	-	-	-	-	-	-	-	-	-	-	-	-
Solyc04g071363	Solyc04g071363	SL3.0ch04	58450782	G	A	mRNA.Solyc04g071363.1.1	gene.Solyc04g071363.1	Ulp1 protease family, C-terminal catalytic domain containing protein	CDS	NONSYNONYMOUS	E	K	414	0.35	3.35	17	novel	TOLERATED	-	-	-	-	-	-	-	-	-	-	-	-	-	-	-	-
Solyc04g071363	Solyc04g071363	SL3.0ch04	58450792	C	A	mRNA.Solyc04g071363.1.1	gene.Solyc04g071363.1	Ulp1 protease family, C-terminal catalytic domain containing protein	CDS	NONSYNONYMOUS	S	Y	417	0.64	3.35	15	novel	TOLERATED	-	-	-	-	-	-	-	-	-	-	-	-	-	-	-	-
Solyc04g071363	Solyc04g071363	SL3.0ch04	58450819	A	G	mRNA.Solyc04g071363.1.1	gene.Solyc04g071363.1	Ulp1 protease family, C-terminal catalytic domain containing protein	CDS	NONSYNONYMOUS	Y	C	426	0.19	3.33	15	novel	TOLERATED	-	-	-	-	-	-	-	-	-	-	-	-	-	-	-	-
Solyc04g071363	Solyc04g071363	SL3.0ch04	58451430	C	T	mRNA.Solyc04g071363.1.1	gene.Solyc04g071363.1	Ulp1 protease family, C-terminal catalytic domain containing protein	CDS	NONSYNONYMOUS	P	S	486	0.51	3.37	9	novel	TOLERATED	-	-	-	-	-	-	-	-	-	-	-	-	-	-	-	-
Solyc04g071363	Solyc04g071363	SL3.0ch04	58451494	T	C	mRNA.Solyc04g071363.1.1	gene.Solyc04g071363.1	Ulp1 protease family, C-terminal catalytic domain containing protein	CDS	NONSYNONYMOUS	L	S	507	0.67	3.36	11	novel	TOLERATED	-	-	-	-	-	-	-	-	-	-	-	-	-	-	-	-
Solyc04g074380	Solyc04g074380	SL3.0ch04	60446413	T	C	mRNA.Solyc04g074380.3.1	gene.Solyc04g074380.3	Glycosyltransferase	CDS	SYNONYMOUS	A	A	401	1	3.39	370	novel	TOLERATED	-	-	-	-	-	-	-	-	-	-	-	-	-	-	-	-
Solyc04g074380	Solyc04g074380	SL3.0ch04	60446416	G	A	mRNA.Solyc04g074380.3.1	gene.Solyc04g074380.3	Glycosyltransferase	CDS	SYNONYMOUS	F	F	400	1	3.39	370	novel	TOLERATED	-	-	-	-	-	-	-	-	-	-	-	-	-	-	-	-
Solyc04g074380	Solyc04g074380	SL3.0ch04	60446467	T	C	mRNA.Solyc04g074380.3.1	gene.Solyc04g074380.3	Glycosyltransferase	CDS	SYNONYMOUS	S	S	383	1	3.39	371	novel	TOLERATED	-	-	-	-	-	-	-	-	-	-	-	-	-	-	-	-
Solyc04g074410	Solyc04g074410	SL3.0ch04	60508065	A	G	mRNA.Solyc04g074410.2.1	gene.Solyc04g074410.2	Phosphate-responsive 1 family protein	CDS	SYNONYMOUS	G	G	175	1	2.77	269	novel	TOLERATED	-	-	-	-	-	-	-	-	-	-	-	-	-	-	-	-
Solyc04g074410	Solyc04g074410	SL3.0ch04	60508263	A	G	mRNA.Solyc04g074410.2.1	gene.Solyc04g074410.2	Phosphate-responsive 1 family protein	CDS	SYNONYMOUS	G	G	241	1	2.65	363	novel	TOLERATED	-	-	-	-	-	-	-	-	-	-	-	-	-	-	-	-
Solyc04g075015	Solyc04g075015	SL3.0ch04	61019299	G	A	mRNA.Solyc04g075015.1.1	gene.Solyc04g075015.1	BRI1 like	CDS	NONSYNONYMOUS	S	L	74	0	4.32	1	novel	DELETERIOUS (*WARNING! Low confidence)	-	-	-	-	-	-	-	-	-	-	-	-	-	-	-	-
Solyc04g075015	Solyc04g075015	SL3.0ch04	61019307	T	A	mRNA.Solyc04g075015.1.1	gene.Solyc04g075015.1	BRI1 like	CDS	SYNONYMOUS	R	R	71	1	4.32	1	novel	TOLERATED	-	-	-	-	-	-	-	-	-	-	-	-	-	-	-	-
Solyc04g075015	Solyc04g075015	SL3.0ch04	61019331	T	C	mRNA.Solyc04g075015.1.1	gene.Solyc04g075015.1	BRI1 like	CDS	SYNONYMOUS	P	P	63	1	4.32	1	novel	TOLERATED	-	-	-	-	-	-	-	-	-	-	-	-	-	-	-	-
Solyc04g075015	Solyc04g075015	SL3.0ch04	61019333	G	T	mRNA.Solyc04g075015.1.1	gene.Solyc04g075015.1	BRI1 like	CDS	NONSYNONYMOUS	P	T	63	0	4.32	1	novel	DELETERIOUS (*WARNING! Low confidence)	-	-	-	-	-	-	-	-	-	-	-	-	-	-	-	-
Solyc04g075015	Solyc04g075015	SL3.0ch04	61019336	C	G	mRNA.Solyc04g075015.1.1	gene.Solyc04g075015.1	BRI1 like	CDS	NONSYNONYMOUS	A	P	62	0	4.32	1	novel	DELETERIOUS (*WARNING! Low confidence)	-	-	-	-	-	-	-	-	-	-	-	-	-	-	-	-
Solyc04g076160	Solyc04g076160	SL3.0ch04	61191104	G	A	mRNA.Solyc04g076160.2.1	gene.Solyc04g076160.2	AT hook motif-containing protein, putative, expressed	CDS	SYNONYMOUS	P	P	117	0.78	2.69	46	novel	TOLERATED	-	-	-	-	-	-	-	-	-	-	-	-	-	-	-	-
Solyc04g077210	Solyc04g077210	SL3.0ch04	62221328	A	C	mRNA.Solyc04g077210.3.1	gene.Solyc04g077210.3	Knotted 1	UTR_5	NONCODING	NA	NA	NA	NA	NA	NA	novel	NA	-	-	-	-	-	-	-	-	-	-	-	-	-	-	-	-
Solyc04g077330	Solyc04g077330	SL3.0ch04	62352655	C	T	mRNA.Solyc04g077330.3.1	gene.Solyc04g077330.3	Serine/threonine-protein kinase	CDS	NONSYNONYMOUS	S	L	313	0	4.32	2	novel	DELETERIOUS (*WARNING! Low confidence)	-	-	-	-	-	-	-	-	-	-	-	-	-	-	-	-
Solyc04g077330	Solyc04g077330	SL3.0ch04	62352660	C	G	mRNA.Solyc04g077330.3.1	gene.Solyc04g077330.3	Serine/threonine-protein kinase	CDS	NONSYNONYMOUS	Q	E	315	0	4.32	2	novel	DELETERIOUS (*WARNING! Low confidence)	-	-	-	-	-	-	-	-	-	-	-	-	-	-	-	-
Solyc04g077330	Solyc04g077330	SL3.0ch04	62372784	G	A	mRNA.Solyc04g077330.3.1	gene.Solyc04g077330.3	Serine/threonine-protein kinase	CDS	SYNONYMOUS	P	P	2789	1	4.05	154	novel	TOLERATED	-	-	-	-	-	-	-	-	-	-	-	-	-	-	-	-
Solyc04g077330	Solyc04g077330	SL3.0ch04	62372785	A	G	mRNA.Solyc04g077330.3.1	gene.Solyc04g077330.3	Serine/threonine-protein kinase	CDS	NONSYNONYMOUS	N	D	2790	1	4.05	154	novel	TOLERATED	-	-	-	-	-	-	-	-	-	-	-	-	-	-	-	-
Solyc04g077360	Solyc04g077360	SL3.0ch04	62372814	A	C	mRNA.Solyc04g077360.3.1	gene.Solyc04g077360.3	Serine/threonine-protein kinase	CDS	SYNONYMOUS	T	T	369	0.53	2.7	396	novel	TOLERATED	-	-	-	-	-	-	-	-	-	-	-	-	-	-	-	-
Solyc04g077330	Solyc04g077330	SL3.0ch04	62372823	G	A	mRNA.Solyc04g077330.3.1	gene.Solyc04g077330.3	Serine/threonine-protein kinase	CDS	SYNONYMOUS	L	L	2802	1	4.05	153	novel	TOLERATED	-	-	-	-	-	-	-	-	-	-	-	-	-	-	-	-
Solyc04g077330	Solyc04g077330	SL3.0ch04	62372828	A	G	mRNA.Solyc04g077330.3.1	gene.Solyc04g077330.3	Serine/threonine-protein kinase	CDS	NONSYNONYMOUS	D	G	2804	0.01	4.05	153	novel	DELETERIOUS (*WARNING! Low confidence)	-	-	-	-	-	-	-	-	-	-	-	-	-	-	-	-
Solyc04g077330	Solyc04g077330	SL3.0ch04	62372829	C	G	mRNA.Solyc04g077330.3.1	gene.Solyc04g077330.3	Serine/threonine-protein kinase	CDS	NONSYNONYMOUS	D	E	2804	1	4.05	153	novel	TOLERATED	-	-	-	-	-	-	-	-	-	-	-	-	-	-	-	-
Solyc04g077330	Solyc04g077330	SL3.0ch04	62372834	G	A	mRNA.Solyc04g077330.3.1	gene.Solyc04g077330.3	Serine/threonine-protein kinase	CDS	NONSYNONYMOUS	R	K	2806	0.33	4.05	153	novel	TOLERATED	-	-	-	-	-	-	-	-	-	-	-	-	-	-	-	-
Solyc04g077330	Solyc04g077330	SL3.0ch04	62372846	T	C	mRNA.Solyc04g077330.3.1	gene.Solyc04g077330.3	Serine/threonine-protein kinase	CDS	NONSYNONYMOUS	F	S	2810	0.05	4.05	154	novel	TOLERATED	-	-	-	-	-	-	-	-	-	-	-	-	-	-	-	-
Solyc04g077330	Solyc04g077330	SL3.0ch04	62372849	G	C	mRNA.Solyc04g077330.3.1	gene.Solyc04g077330.3	Serine/threonine-protein kinase	CDS	NONSYNONYMOUS	R	T	2811	0.03	4.05	154	novel	DELETERIOUS (*WARNING! Low confidence)	-	-	-	-	-	-	-	-	-	-	-	-	-	-	-	-
Solyc04g077330	Solyc04g077330	SL3.0ch04	62372859	A	C	mRNA.Solyc04g077330.3.1	gene.Solyc04g077330.3	Serine/threonine-protein kinase	CDS	SYNONYMOUS	S	S	2814	1	4.05	154	novel	TOLERATED	-	-	-	-	-	-	-	-	-	-	-	-	-	-	-	-
Solyc04g077330	Solyc04g077330	SL3.0ch04	62372868	T	C	mRNA.Solyc04g077330.3.1	gene.Solyc04g077330.3	Serine/threonine-protein kinase	CDS	SYNONYMOUS	A	A	2817	1	4.05	154	novel	TOLERATED	-	-	-	-	-	-	-	-	-	-	-	-	-	-	-	-
Solyc04g081260	Solyc04g081260	SL3.0ch04	65368070	C	G	mRNA.Solyc04g081260.3.1	gene.Solyc04g081260.3	Filament-plant-like protein	CDS	NONSYNONYMOUS	T	S	43	0.69	2.61	68	novel	TOLERATED	-	-	-	-	-	-	-	-	-	-	-	-	-	-	-	-
Solyc04g081260	Solyc04g081260	SL3.0ch04	65368077	G	A	mRNA.Solyc04g081260.3.1	gene.Solyc04g081260.3	Filament-plant-like protein	CDS	SYNONYMOUS	Q	Q	45	0.86	2.63	84	novel	TOLERATED	-	-	-	-	-	-	-	-	-	-	-	-	-	-	-	-
Solyc04g082000	Solyc04g082000	SL3.0ch04	65903491	A	G	mRNA.Solyc04g082000.3.1	gene.Solyc04g082000.3	Phospholipase D	UTR_5	NONCODING	NA	NA	NA	NA	NA	NA	novel	NA	-	-	-	-	-	-	-	-	-	-	-	-	-	-	-	-
Solyc04g082550	Solyc04g082550	SL3.0ch04	66272878	C	T	mRNA.Solyc04g082550.2.1	gene.Solyc04g082550.2	Trehalose 6-phosphate phosphatase	UTR_3	NONCODING	NA	NA	NA	NA	NA	NA	novel	NA	-	-	-	-	-	-	-	-	-	-	-	-	-	-	-	-
Solyc04g082810	Solyc04g082810	SL3.0ch04	66437772	T	C	mRNA.Solyc04g082810.3.1	gene.Solyc04g082810.3	AT hook motif DNA-binding family protein	UTR_3	NONCODING	NA	NA	NA	NA	NA	NA	novel	NA	-	-	-	-	-	-	-	-	-	-	-	-	-	-	-	-
Solyc04g082990	Solyc04g082990	SL3.0ch04	66537407	A	C	mRNA.Solyc04g082990.3.1	gene.Solyc04g082990.3	Tetratricopeptide repeat protein 37	CDS	NONSYNONYMOUS	I	L	30	0.22	4.23	12	novel	TOLERATED	-	-	-	-	-	-	-	-	-	-	-	-	-	-	-	-
Solyc05g005390	Solyc05g005390	SL3.0ch05	313259	C	A	mRNA.Solyc05g005390.2.1	gene.Solyc05g005390.2	Transcription factor	CDS	NONSYNONYMOUS	S	Y	141	0.74	2.68	90	novel	TOLERATED	-	-	-	-	-	-	-	-	-	-	-	-	-	-	-	-
Solyc05g006290	Solyc05g006290	SL3.0ch05	943601	T	C	mRNA.Solyc05g006290.1.1	gene.Solyc05g006290.1	LOW QUALITY:F-box protein, putative	CDS	SYNONYMOUS	K	K	100	1	4.32	3	novel	TOLERATED	-	-	-	-	-	-	-	-	-	-	-	-	-	-	-	-
Solyc05g006290	Solyc05g006290	SL3.0ch05	943608	A	G	mRNA.Solyc05g006290.1.1	gene.Solyc05g006290.1	LOW QUALITY:F-box protein, putative	CDS	NONSYNONYMOUS	L	S	98	0.29	4.32	3	novel	TOLERATED	-	-	-	-	-	-	-	-	-	-	-	-	-	-	-	-
Solyc05g006607	Solyc05g006607	SL3.0ch05	1239756	T	G	mRNA.Solyc05g006607.1.1	gene.Solyc05g006607.1	Acyl transferase/acyl hydrolase/lysophospholipase superfamily protein	CDS	NONSYNONYMOUS	F	C	75	0	4.32	1	novel	DELETERIOUS (*WARNING! Low confidence)	-	-	-	-	-	-	-	-	-	-	-	-	-	-	-	-
Solyc05g006837	Solyc05g006837	SL3.0ch05	1468724	T	G	mRNA.Solyc05g006837.1.1	gene.Solyc05g006837.1	histone-lysine N-methyltransferase SUVR5	CDS	NONSYNONYMOUS	F	L	477	0	4.32	1	novel	DELETERIOUS (*WARNING! Low confidence)	-	-	-	-	-	-	-	-	-	-	-	-	-	-	-	-
Solyc05g006837	Solyc05g006837	SL3.0ch05	1468727	A	G	mRNA.Solyc05g006837.1.1	gene.Solyc05g006837.1	histone-lysine N-methyltransferase SUVR5	CDS	SYNONYMOUS	G	G	478	1	4.32	1	novel	TOLERATED	-	-	-	-	-	-	-	-	-	-	-	-	-	-	-	-
Solyc05g007840	Solyc05g007840	SL3.0ch05	2289326	C	T	mRNA.Solyc05g007840.3.1	gene.Solyc05g007840.3	Mitochondrial transcription termination factor family protein	CDS	SYNONYMOUS	L	L	293	1	2.73	80	novel	TOLERATED	-	-	-	-	-	-	-	-	-	-	-	-	-	-	-	-
Solyc05g008460	Solyc05g008460	SL3.0ch05	2807061	A	G	mRNA.Solyc05g008460.3.1	gene.Solyc05g008460.3	ATP synthase subunit beta	CDS	SYNONYMOUS	D	D	397	1	3.77	398	novel	TOLERATED	-	-	-	-	-	-	-	-	-	-	-	-	-	-	-	-
Solyc05g008460	Solyc05g008460	SL3.0ch05	2807064	T	A	mRNA.Solyc05g008460.3.1	gene.Solyc05g008460.3	ATP synthase subunit beta	CDS	SYNONYMOUS	T	T	396	1	3.77	398	novel	TOLERATED	-	-	-	-	-	-	-	-	-	-	-	-	-	-	-	-
Solyc05g008460	Solyc05g008460	SL3.0ch05	2807069	A	G	mRNA.Solyc05g008460.3.1	gene.Solyc05g008460.3	ATP synthase subunit beta	CDS	SYNONYMOUS	L	L	395	1	3.77	398	novel	TOLERATED	-	-	-	-	-	-	-	-	-	-	-	-	-	-	-	-
Solyc05g008460	Solyc05g008460	SL3.0ch05	2807097	G	C	mRNA.Solyc05g008460.3.1	gene.Solyc05g008460.3	ATP synthase subunit beta	CDS	SYNONYMOUS	V	V	385	1	3.77	399	novel	TOLERATED	-	-	-	-	-	-	-	-	-	-	-	-	-	-	-	-
Solyc05g008460	Solyc05g008460	SL3.0ch05	2807100	A	C	mRNA.Solyc05g008460.3.1	gene.Solyc05g008460.3	ATP synthase subunit beta	CDS	SYNONYMOUS	S	S	384	1	3.77	400	novel	TOLERATED	-	-	-	-	-	-	-	-	-	-	-	-	-	-	-	-
Solyc05g008460	Solyc05g008460	SL3.0ch05	2807103	T	G	mRNA.Solyc05g008460.3.1	gene.Solyc05g008460.3	ATP synthase subunit beta	CDS	SYNONYMOUS	T	T	383	1	3.77	400	novel	TOLERATED	-	-	-	-	-	-	-	-	-	-	-	-	-	-	-	-
Solyc05g008460	Solyc05g008460	SL3.0ch05	2807106	A	G	mRNA.Solyc05g008460.3.1	gene.Solyc05g008460.3	ATP synthase subunit beta	CDS	SYNONYMOUS	I	I	382	1	3.77	399	novel	TOLERATED	-	-	-	-	-	-	-	-	-	-	-	-	-	-	-	-
Solyc05g009360	Solyc05g009360	SL3.0ch05	3504964	T	C	mRNA.Solyc05g009360.3.1	gene.Solyc05g009360.3	translocase subunit seca	UTR_5	NONCODING	NA	NA	NA	NA	NA	NA	novel	NA	-	-	-	-	-	-	-	-	-	-	-	-	-	-	-	-
Solyc05g009360	Solyc05g009360	SL3.0ch05	3505048	G	A	mRNA.Solyc05g009360.3.1	gene.Solyc05g009360.3	translocase subunit seca	UTR_5	NONCODING	NA	NA	NA	NA	NA	NA	novel	NA	-	-	-	-	-	-	-	-	-	-	-	-	-	-	-	-
Solyc05g009360	Solyc05g009360	SL3.0ch05	3505085	T	C	mRNA.Solyc05g009360.3.1	gene.Solyc05g009360.3	translocase subunit seca	UTR_5	NONCODING	NA	NA	NA	NA	NA	NA	novel	NA	-	-	-	-	-	-	-	-	-	-	-	-	-	-	-	-
Solyc05g009360	Solyc05g009360	SL3.0ch05	3505157	G	A	mRNA.Solyc05g009360.3.1	gene.Solyc05g009360.3	translocase subunit seca	UTR_5	NONCODING	NA	NA	NA	NA	NA	NA	novel	NA	-	-	-	-	-	-	-	-	-	-	-	-	-	-	-	-
Solyc05g009360	Solyc05g009360	SL3.0ch05	3505158	A	G	mRNA.Solyc05g009360.3.1	gene.Solyc05g009360.3	translocase subunit seca	UTR_5	NONCODING	NA	NA	NA	NA	NA	NA	novel	NA	-	-	-	-	-	-	-	-	-	-	-	-	-	-	-	-
Solyc05g012120	Solyc05g012120	SL3.0ch05	5332409	A	G	mRNA.Solyc05g012120.3.1	gene.Solyc05g012120.3	Ribosome maturation factor RimP	CDS	NONSYNONYMOUS	F	S	19	0.51	3.12	13	novel	TOLERATED	-	-	-	-	-	-	-	-	-	-	-	-	-	-	-	-
Solyc05g013510	Solyc05g013510	SL3.0ch05	6728873	A	G	mRNA.Solyc05g013510.3.1	gene.Solyc05g013510.3	Phosphate transporter	UTR_5	NONCODING	NA	NA	NA	NA	NA	NA	novel	NA	-	-	-	-	-	-	-	-	-	-	-	-	-	-	-	-
Solyc05g013510	Solyc05g013510	SL3.0ch05	6728876	T	C	mRNA.Solyc05g013510.3.1	gene.Solyc05g013510.3	Phosphate transporter	UTR_5	NONCODING	NA	NA	NA	NA	NA	NA	novel	NA	-	-	-	-	-	-	-	-	-	-	-	-	-	-	-	-
Solyc05g014450	Solyc05g014450	SL3.0ch05	8301604	T	A	mRNA.Solyc05g014450.1.1	gene.Solyc05g014450.1	LOW QUALITY:F-box-like/WD repeat-containing protein TBL1XR1	CDS	SYNONYMOUS	G	G	34	1	3.92	12	novel	TOLERATED	-	-	-	-	-	-	-	-	-	-	-	-	-	-	-	-
Solyc05g014450	Solyc05g014450	SL3.0ch05	8301643	C	G	mRNA.Solyc05g014450.1.1	gene.Solyc05g014450.1	LOW QUALITY:F-box-like/WD repeat-containing protein TBL1XR1	CDS	NONSYNONYMOUS	S	R	47	0.45	3.92	12	novel	TOLERATED	-	-	-	-	-	-	-	-	-	-	-	-	-	-	-	-
Solyc05g015658	Solyc05g015658	SL3.0ch05	11674991	T	G	mRNA.Solyc05g015658.1.1	gene.Solyc05g015658.1	Serine/threonine protein phosphatase 7 long form isogeny	CDS	NONSYNONYMOUS	I	S	32	0.92	3.86	14	novel	TOLERATED	-	-	-	-	-	-	-	-	-	-	-	-	-	-	-	-
Solyc05g015658	Solyc05g015658	SL3.0ch05	11675727	G	A	mRNA.Solyc05g015658.1.1	gene.Solyc05g015658.1	Serine/threonine protein phosphatase 7 long form isogeny	CDS	NONSYNONYMOUS	G	R	195	0.01	3.62	18	novel	DELETERIOUS (*WARNING! Low confidence)	-	-	-	-	-	-	-	-	-	-	-	-	-	-	-	-
Solyc05g016120	Solyc05g016120	SL3.0ch05	14613169	A	G	mRNA.Solyc05g016120.2.1	gene.Solyc05g016120.2	Photosystem II protein D1	CDS	NONSYNONYMOUS	C	R	86	1	3.53	260	novel	TOLERATED	-	-	-	-	-	-	-	-	-	-	-	-	-	-	-	-
Solyc05g016130	Solyc05g016130	SL3.0ch05	14614033	T	C	mRNA.Solyc05g016130.2.1	gene.Solyc05g016130.2	LOW QUALITY:Photosystem I assembly protein Ycf3	CDS	NONSYNONYMOUS	V	A	10	1	3.69	156	novel	TOLERATED	-	-	-	-	-	-	-	-	-	-	-	-	-	-	-	-
Solyc05g016130	Solyc05g016130	SL3.0ch05	14614035	A	G	mRNA.Solyc05g016130.2.1	gene.Solyc05g016130.2	LOW QUALITY:Photosystem I assembly protein Ycf3	CDS	NONSYNONYMOUS	K	E	11	1	3.71	159	novel	TOLERATED	-	-	-	-	-	-	-	-	-	-	-	-	-	-	-	-
Solyc05g016130	Solyc05g016130	SL3.0ch05	14614040	A	T	mRNA.Solyc05g016130.2.1	gene.Solyc05g016130.2	LOW QUALITY:Photosystem I assembly protein Ycf3	CDS	SYNONYMOUS	A	A	12	1	3.71	159	novel	TOLERATED	-	-	-	-	-	-	-	-	-	-	-	-	-	-	-	-
Solyc05g016473	Solyc05g016473	SL3.0ch05	17356282	A	C	mRNA.Solyc05g016473.1.1	gene.Solyc05g016473.1	Pentatricopeptide repeat (PPR) superfamily protein	UTR_5	NONCODING	NA	NA	NA	NA	NA	NA	novel	NA	-	-	-	-	-	-	-	-	-	-	-	-	-	-	-	-
Solyc05g018770	Solyc05g018770	SL3.0ch05	23626677	A	G	mRNA.Solyc05g018770.2.1	gene.Solyc05g018770.2	alpha/beta-Hydrolases superfamily protein	UTR_3	NONCODING	NA	NA	NA	NA	NA	NA	novel	NA	-	-	-	-	-	-	-	-	-	-	-	-	-	-	-	-
Solyc05g018790	Solyc05g018790	SL3.0ch05	23784285	A	G	mRNA.Solyc05g018790.1.1	gene.Solyc05g018790.1	LOW QUALITY:Maturase	CDS	SYNONYMOUS	S	S	31	1	3.9	63	novel	TOLERATED	-	-	-	-	-	-	-	-	-	-	-	-	-	-	-	-
Solyc05g018790	Solyc05g018790	SL3.0ch05	23784291	A	G	mRNA.Solyc05g018790.1.1	gene.Solyc05g018790.1	LOW QUALITY:Maturase	CDS	SYNONYMOUS	F	F	29	0.69	3.9	62	novel	TOLERATED	-	-	-	-	-	-	-	-	-	-	-	-	-	-	-	-
Solyc05g018790	Solyc05g018790	SL3.0ch05	23784295	G	C	mRNA.Solyc05g018790.1.1	gene.Solyc05g018790.1	LOW QUALITY:Maturase	CDS	NONSYNONYMOUS	A	G	28	1	3.91	61	novel	TOLERATED	-	-	-	-	-	-	-	-	-	-	-	-	-	-	-	-
Solyc05g018790	Solyc05g018790	SL3.0ch05	23784298	T	C	mRNA.Solyc05g018790.1.1	gene.Solyc05g018790.1	LOW QUALITY:Maturase	CDS	NONSYNONYMOUS	Q	R	27	1	3.9	60	novel	TOLERATED	-	-	-	-	-	-	-	-	-	-	-	-	-	-	-	-
Solyc05g018790	Solyc05g018790	SL3.0ch05	23784325	A	G	mRNA.Solyc05g018790.1.1	gene.Solyc05g018790.1	LOW QUALITY:Maturase	CDS	NONSYNONYMOUS	L	P	18	0.7	3.9	62	novel	TOLERATED	-	-	-	-	-	-	-	-	-	-	-	-	-	-	-	-
Solyc05g018790	Solyc05g018790	SL3.0ch05	23784350	T	C	mRNA.Solyc05g018790.1.1	gene.Solyc05g018790.1	LOW QUALITY:Maturase	CDS	NONSYNONYMOUS	K	E	10	1	3.89	57	novel	TOLERATED	-	-	-	-	-	-	-	-	-	-	-	-	-	-	-	-
Solyc05g018790	Solyc05g018790	SL3.0ch05	23784357	A	C	mRNA.Solyc05g018790.1.1	gene.Solyc05g018790.1	LOW QUALITY:Maturase	CDS	NONSYNONYMOUS	I	M	7	1	3.89	51	novel	TOLERATED	-	-	-	-	-	-	-	-	-	-	-	-	-	-	-	-
Solyc05g018790	Solyc05g018790	SL3.0ch05	23784363	T	G	mRNA.Solyc05g018790.1.1	gene.Solyc05g018790.1	LOW QUALITY:Maturase	CDS	SYNONYMOUS	I	I	5	1	3.91	43	novel	TOLERATED	-	-	-	-	-	-	-	-	-	-	-	-	-	-	-	-
Solyc05g018790	Solyc05g018790	SL3.0ch05	23784369	T	C	mRNA.Solyc05g018790.1.1	gene.Solyc05g018790.1	LOW QUALITY:Maturase	CDS	SYNONYMOUS	E	E	3	1	3.91	41	novel	TOLERATED	-	-	-	-	-	-	-	-	-	-	-	-	-	-	-	-
Solyc05g021240	Solyc05g021240	SL3.0ch05	26748599	T	C	mRNA.Solyc05g021240.1.1	gene.Solyc05g021240.1	Cellulose synthase-like protein	CDS	SYNONYMOUS	L	L	110	1	3.71	5	novel	TOLERATED	-	-	-	-	-	-	-	-	-	-	-	-	-	-	-	-
Solyc05g021240	Solyc05g021240	SL3.0ch05	26748749	T	C	mRNA.Solyc05g021240.1.1	gene.Solyc05g021240.1	Cellulose synthase-like protein	CDS	NONSYNONYMOUS	I	M	60	1	3.62	6	novel	TOLERATED	-	-	-	-	-	-	-	-	-	-	-	-	-	-	-	-
Solyc05g021510	Solyc05g021510	SL3.0ch05	28039065	A	T	mRNA.Solyc05g021510.2.1	gene.Solyc05g021510.2	Amino acid/polyamine transporter I	UTR_3	NONCODING	NA	NA	NA	NA	NA	NA	novel	NA	-	-	-	-	-	-	-	-	-	-	-	-	-	-	-	-
Solyc05g021510	Solyc05g021510	SL3.0ch05	28039072	C	A	mRNA.Solyc05g021510.2.1	gene.Solyc05g021510.2	Amino acid/polyamine transporter I	UTR_3	NONCODING	NA	NA	NA	NA	NA	NA	novel	NA	-	-	-	-	-	-	-	-	-	-	-	-	-	-	-	-
Solyc05g021510	Solyc05g021510	SL3.0ch05	28039385	T	G	mRNA.Solyc05g021510.2.1	gene.Solyc05g021510.2	Amino acid/polyamine transporter I	UTR_3	NONCODING	NA	NA	NA	NA	NA	NA	novel	NA	-	-	-	-	-	-	-	-	-	-	-	-	-	-	-	-
Solyc05g021510	Solyc05g021510	SL3.0ch05	28039823	G	A	mRNA.Solyc05g021510.2.1	gene.Solyc05g021510.2	Amino acid/polyamine transporter I	CDS	SYNONYMOUS	L	L	23	1	4.32	1	novel	TOLERATED	-	-	-	-	-	-	-	-	-	-	-	-	-	-	-	-
Solyc05g023730	Solyc05g023730	SL3.0ch05	29086012	T	C	mRNA.Solyc05g023730.1.1	gene.Solyc05g023730.1	LOW QUALITY:50S ribosomal protein L2, chloroplastic	CDS	NONSYNONYMOUS	S	G	26	1	3.24	394	novel	TOLERATED	-	-	-	-	-	-	-	-	-	-	-	-	-	-	-	-
Solyc05g023730	Solyc05g023730	SL3.0ch05	29086036	G	A	mRNA.Solyc05g023730.1.1	gene.Solyc05g023730.1	LOW QUALITY:50S ribosomal protein L2, chloroplastic	CDS	STOP-GAIN	R	*	18	NA	NA	NA	novel	NA	-	-	-	-	-	-	-	-	-	-	-	-	-	-	-	-
Solyc05g023730	Solyc05g023730	SL3.0ch05	29086042	T	C	mRNA.Solyc05g023730.1.1	gene.Solyc05g023730.1	LOW QUALITY:50S ribosomal protein L2, chloroplastic	CDS	NONSYNONYMOUS	N	D	16	1	3.24	386	novel	TOLERATED	-	-	-	-	-	-	-	-	-	-	-	-	-	-	-	-
Solyc05g023730	Solyc05g023730	SL3.0ch05	29086044	G	A	mRNA.Solyc05g023730.1.1	gene.Solyc05g023730.1	LOW QUALITY:50S ribosomal protein L2, chloroplastic	CDS	NONSYNONYMOUS	T	I	15	1	3.24	386	novel	TOLERATED	-	-	-	-	-	-	-	-	-	-	-	-	-	-	-	-
Solyc05g024245	Solyc05g024245	SL3.0ch05	30909719	A	G	mRNA.Solyc05g024245.1.1	gene.Solyc05g024245.1	Enoyl CoA hydratase/isomerase	UTR_3	NONCODING	NA	NA	NA	NA	NA	NA	novel	NA	-	-	-	-	-	-	-	-	-	-	-	-	-	-	-	-
Solyc05g025560	Solyc05g025560	SL3.0ch05	33881717	A	C	mRNA.Solyc05g025560.1.1	gene.Solyc05g025560.1	LOW QUALITY:Cytochrome c oxidase subunit 1	CDS	NONSYNONYMOUS	Y	S	13	0.14	4.13	399	novel	TOLERATED	-	-	-	-	-	-	-	-	-	-	-	-	-	-	-	-
Solyc05g025560	Solyc05g025560	SL3.0ch05	33881760	T	C	mRNA.Solyc05g025560.1.1	gene.Solyc05g025560.1	LOW QUALITY:Cytochrome c oxidase subunit 1	CDS	SYNONYMOUS	L	L	27	1	4.13	398	novel	TOLERATED	-	-	-	-	-	-	-	-	-	-	-	-	-	-	-	-
Solyc05g025560	Solyc05g025560	SL3.0ch05	33881844	A	G	mRNA.Solyc05g025560.1.1	gene.Solyc05g025560.1	LOW QUALITY:Cytochrome c oxidase subunit 1	CDS	SYNONYMOUS	S	S	55	1	4.13	399	novel	TOLERATED	-	-	-	-	-	-	-	-	-	-	-	-	-	-	-	-
Solyc05g025560	Solyc05g025560	SL3.0ch05	33881852	T	C	mRNA.Solyc05g025560.1.1	gene.Solyc05g025560.1	LOW QUALITY:Cytochrome c oxidase subunit 1	CDS	NONSYNONYMOUS	L	P	58	1	4.11	135	novel	TOLERATED	-	-	-	-	-	-	-	-	-	-	-	-	-	-	-	-
Solyc05g025560	Solyc05g025560	SL3.0ch05	33881861	A	G	mRNA.Solyc05g025560.1.1	gene.Solyc05g025560.1	LOW QUALITY:Cytochrome c oxidase subunit 1	CDS	NONSYNONYMOUS	E	G	61	0.66	4.32	6	novel	TOLERATED	-	-	-	-	-	-	-	-	-	-	-	-	-	-	-	-
Solyc05g025580	Solyc05g025580	SL3.0ch05	34104522	T	C	mRNA.Solyc05g025580.1.1	gene.Solyc05g025580.1	LOW QUALITY:N-glycosylase/DNA lyase OGG1	CDS	NONSYNONYMOUS	V	A	20	0	4.32	1	novel	DELETERIOUS (*WARNING! Low confidence)	-	-	-	-	-	-	-	-	-	-	-	-	-	-	-	-
Solyc05g025580	Solyc05g025580	SL3.0ch05	34104527	T	C	mRNA.Solyc05g025580.1.1	gene.Solyc05g025580.1	LOW QUALITY:N-glycosylase/DNA lyase OGG1	CDS	NONSYNONYMOUS	W	R	22	0	4.32	1	novel	DELETERIOUS (*WARNING! Low confidence)	-	-	-	-	-	-	-	-	-	-	-	-	-	-	-	-
Solyc05g041530	Solyc05g041530	SL3.0ch05	52956561	A	C	mRNA.Solyc05g041530.3.1	gene.Solyc05g041530.3	alpha/beta-Hydrolases superfamily protein	CDS	NONSYNONYMOUS	N	H	141	0.35	3.11	110	novel	TOLERATED	-	-	-	-	-	-	-	-	-	-	-	-	-	-	-	-
Solyc05g041530	Solyc05g041530	SL3.0ch05	52956573	G	A	mRNA.Solyc05g041530.3.1	gene.Solyc05g041530.3	alpha/beta-Hydrolases superfamily protein	CDS	NONSYNONYMOUS	E	K	145	0	3.15	109	novel	DELETERIOUS	-	-	-	-	-	-	-	-	-	-	-	-	-	-	-	-
Solyc05g041530	Solyc05g041530	SL3.0ch05	52956581	A	G	mRNA.Solyc05g041530.3.1	gene.Solyc05g041530.3	alpha/beta-Hydrolases superfamily protein	CDS	SYNONYMOUS	L	L	147	1	3.11	110	novel	TOLERATED	-	-	-	-	-	-	-	-	-	-	-	-	-	-	-	-
Solyc05g041530	Solyc05g041530	SL3.0ch05	52956585	C	T	mRNA.Solyc05g041530.3.1	gene.Solyc05g041530.3	alpha/beta-Hydrolases superfamily protein	CDS	NONSYNONYMOUS	P	S	149	0.01	3.11	109	novel	DELETERIOUS	-	-	-	-	-	-	-	-	-	-	-	-	-	-	-	-
Solyc05g041530	Solyc05g041530	SL3.0ch05	52956586	C	T	mRNA.Solyc05g041530.3.1	gene.Solyc05g041530.3	alpha/beta-Hydrolases superfamily protein	CDS	NONSYNONYMOUS	P	L	149	0	3.11	109	novel	DELETERIOUS	-	-	-	-	-	-	-	-	-	-	-	-	-	-	-	-
Solyc05g041530	Solyc05g041530	SL3.0ch05	52956590	G	A	mRNA.Solyc05g041530.3.1	gene.Solyc05g041530.3	alpha/beta-Hydrolases superfamily protein	CDS	SYNONYMOUS	L	L	150	1	3.11	109	novel	TOLERATED	-	-	-	-	-	-	-	-	-	-	-	-	-	-	-	-
Solyc05g041530	Solyc05g041530	SL3.0ch05	52956593	T	A	mRNA.Solyc05g041530.3.1	gene.Solyc05g041530.3	alpha/beta-Hydrolases superfamily protein	CDS	SYNONYMOUS	L	L	151	1	3.11	109	novel	TOLERATED	-	-	-	-	-	-	-	-	-	-	-	-	-	-	-	-
Solyc05g041530	Solyc05g041530	SL3.0ch05	52956594	C	T	mRNA.Solyc05g041530.3.1	gene.Solyc05g041530.3	alpha/beta-Hydrolases superfamily protein	CDS	STOP-GAIN	Q	*	152	NA	NA	NA	novel	NA	-	-	-	-	-	-	-	-	-	-	-	-	-	-	-	-
Solyc05g041530	Solyc05g041530	SL3.0ch05	52957339	C	T	mRNA.Solyc05g041530.3.1	gene.Solyc05g041530.3	alpha/beta-Hydrolases superfamily protein	CDS	SYNONYMOUS	L	L	206	1	3.11	114	novel	TOLERATED	-	-	-	-	-	-	-	-	-	-	-	-	-	-	-	-
Solyc05g041770	Solyc05g041770	SL3.0ch05	54555338	C	T	mRNA.Solyc05g041770.2.1	gene.Solyc05g041770.2	Guanylate-binding family protein	UTR_5	NONCODING	NA	NA	NA	NA	NA	NA	novel	NA	-	-	-	-	-	-	-	-	-	-	-	-	-	-	-	-
Solyc05g042070	Solyc05g042070	SL3.0ch05	55496272	T	A	mRNA.Solyc05g042070.3.1	gene.Solyc05g042070.3	1-phosphatidylinositol-4-phosphate 5-kinase 3	UTR_5	NONCODING	NA	NA	NA	NA	NA	NA	novel	NA	-	-	-	-	-	-	-	-	-	-	-	-	-	-	-	-
Solyc05g045750	Solyc05g045750	SL3.0ch05	58419963	A	C	mRNA.Solyc05g045750.2.1	gene.Solyc05g045750.2	LOW QUALITY:Maturase K	CDS	NONSYNONYMOUS	C	G	52	0.76	4.32	6	novel	TOLERATED	-	-	-	-	-	-	-	-	-	-	-	-	-	-	-	-
Solyc05g045750	Solyc05g045750	SL3.0ch05	58419968	A	G	mRNA.Solyc05g045750.2.1	gene.Solyc05g045750.2	LOW QUALITY:Maturase K	CDS	NONSYNONYMOUS	L	S	50	0.38	4.32	6	novel	TOLERATED	-	-	-	-	-	-	-	-	-	-	-	-	-	-	-	-
Solyc05g045750	Solyc05g045750	SL3.0ch05	58419976	A	C	mRNA.Solyc05g045750.2.1	gene.Solyc05g045750.2	LOW QUALITY:Maturase K	CDS	NONSYNONYMOUS	H	Q	47	0.32	4.32	6	novel	TOLERATED	-	-	-	-	-	-	-	-	-	-	-	-	-	-	-	-
Solyc05g045750	Solyc05g045750	SL3.0ch05	58419982	A	G	mRNA.Solyc05g045750.2.1	gene.Solyc05g045750.2	LOW QUALITY:Maturase K	CDS	SYNONYMOUS	D	D	45	1	4.32	6	novel	TOLERATED	-	-	-	-	-	-	-	-	-	-	-	-	-	-	-	-
Solyc05g046133	Solyc05g046133	SL3.0ch05	59123862	T	C	mRNA.Solyc05g046133.1.1	gene.Solyc05g046133.1	LOW QUALITY:HAT family dimerisation domain containing protein	CDS	SYNONYMOUS	C	C	240	0.55	3.37	30	novel	TOLERATED	-	-	-	-	-	-	-	-	-	-	-	-	-	-	-	-
Solyc05g047620	Solyc05g047620	SL3.0ch05	59964782	G	A	mRNA.Solyc05g047620.1.1	gene.Solyc05g047620.1	LOW QUALITY:Movement protein	CDS	NONSYNONYMOUS	R	K	92	1	4.32	9	novel	TOLERATED	-	-	-	-	-	-	-	-	-	-	-	-	-	-	-	-
Solyc05g047620	Solyc05g047620	SL3.0ch05	59964784	A	G	mRNA.Solyc05g047620.1.1	gene.Solyc05g047620.1	LOW QUALITY:Movement protein	CDS	NONSYNONYMOUS	T	A	93	0.14	4.32	9	novel	TOLERATED	-	-	-	-	-	-	-	-	-	-	-	-	-	-	-	-
Solyc05g048740	Solyc05g048740	SL3.0ch05	60156872	T	C	mRNA.Solyc05g048740.3.1	gene.Solyc05g048740.3	LOB domain-containing protein, putative	UTR_5	NONCODING	NA	NA	NA	NA	NA	NA	novel	NA	-	-	-	-	-	-	-	-	-	-	-	-	-	-	-	-
Solyc05g050150	Solyc05g050150	SL3.0ch05	60990988	G	A	mRNA.Solyc05g050150.1.1	gene.Solyc05g050150.1	LOW QUALITY:Galactose oxidase/kelch repeat superfamily protein	CDS	NONSYNONYMOUS	S	L	92	0	4.32	3	novel	DELETERIOUS (*WARNING! Low confidence)	-	-	-	-	-	-	-	-	-	-	-	-	-	-	-	-
Solyc05g050150	Solyc05g050150	SL3.0ch05	60990992	G	A	mRNA.Solyc05g050150.1.1	gene.Solyc05g050150.1	LOW QUALITY:Galactose oxidase/kelch repeat superfamily protein	CDS	NONSYNONYMOUS	P	S	91	1	4.32	3	novel	TOLERATED	-	-	-	-	-	-	-	-	-	-	-	-	-	-	-	-
Solyc05g050150	Solyc05g050150	SL3.0ch05	60990994	T	G	mRNA.Solyc05g050150.1.1	gene.Solyc05g050150.1	LOW QUALITY:Galactose oxidase/kelch repeat superfamily protein	CDS	NONSYNONYMOUS	Q	P	90	0.55	4.32	3	novel	TOLERATED	-	-	-	-	-	-	-	-	-	-	-	-	-	-	-	-
Solyc05g050150	Solyc05g050150	SL3.0ch05	60991001	G	A	mRNA.Solyc05g050150.1.1	gene.Solyc05g050150.1	LOW QUALITY:Galactose oxidase/kelch repeat superfamily protein	CDS	NONSYNONYMOUS	P	S	88	0.66	4.32	3	novel	TOLERATED	-	-	-	-	-	-	-	-	-	-	-	-	-	-	-	-
Solyc05g050180	Solyc05g050180	SL3.0ch05	61036828	G	T	mRNA.Solyc05g050180.1.1	gene.Solyc05g050180.1	LOW QUALITY:DNA-directed RNA polymerase subunit beta	CDS	STOP-GAIN	S	*	186	NA	NA	NA	novel	NA	-	-	-	-	-	-	-	-	-	-	-	-	-	-	-	-
Solyc05g050180	Solyc05g050180	SL3.0ch05	61036844	A	G	mRNA.Solyc05g050180.1.1	gene.Solyc05g050180.1	LOW QUALITY:DNA-directed RNA polymerase subunit beta	CDS	SYNONYMOUS	L	L	181	1	4.32	4	novel	TOLERATED	-	-	-	-	-	-	-	-	-	-	-	-	-	-	-	-
Solyc05g050180	Solyc05g050180	SL3.0ch05	61036855	A	G	mRNA.Solyc05g050180.1.1	gene.Solyc05g050180.1	LOW QUALITY:DNA-directed RNA polymerase subunit beta	CDS	NONSYNONYMOUS	I	T	177	0.38	4.32	4	novel	TOLERATED	-	-	-	-	-	-	-	-	-	-	-	-	-	-	-	-
Solyc05g050180	Solyc05g050180	SL3.0ch05	61036893	T	A	mRNA.Solyc05g050180.1.1	gene.Solyc05g050180.1	LOW QUALITY:DNA-directed RNA polymerase subunit beta	CDS	SYNONYMOUS	S	S	164	1	4.32	4	novel	TOLERATED	-	-	-	-	-	-	-	-	-	-	-	-	-	-	-	-
Solyc05g050480	Solyc05g050480	SL3.0ch05	61480051	A	G	mRNA.Solyc05g050480.1.1	gene.Solyc05g050480.1	LOW QUALITY:Arsenical pump-driving ATPase	CDS	NONSYNONYMOUS	S	G	7	0	3.41	4	novel	DELETERIOUS	-	-	-	-	-	-	-	-	-	-	-	-	-	-	-	-
Solyc05g050480	Solyc05g050480	SL3.0ch05	61480056	C	T	mRNA.Solyc05g050480.1.1	gene.Solyc05g050480.1	LOW QUALITY:Arsenical pump-driving ATPase	CDS	SYNONYMOUS	G	G	8	1	3.39	5	novel	TOLERATED	-	-	-	-	-	-	-	-	-	-	-	-	-	-	-	-
Solyc05g051110	Solyc05g051110	SL3.0ch05	62147082	G	T	mRNA.Solyc05g051110.2.1	gene.Solyc05g051110.2	LOW QUALITY:Lysine-specific histone demethylase 1	CDS	NONSYNONYMOUS	A	E	116	0.18	3.72	8	novel	TOLERATED	-	-	-	-	-	-	-	-	-	-	-	-	-	-	-	-
Solyc05g051110	Solyc05g051110	SL3.0ch05	62147093	A	G	mRNA.Solyc05g051110.2.1	gene.Solyc05g051110.2	LOW QUALITY:Lysine-specific histone demethylase 1	CDS	SYNONYMOUS	N	N	112	1	3.72	8	novel	TOLERATED	-	-	-	-	-	-	-	-	-	-	-	-	-	-	-	-
Solyc05g051110	Solyc05g051110	SL3.0ch05	62147098	T	C	mRNA.Solyc05g051110.2.1	gene.Solyc05g051110.2	LOW QUALITY:Lysine-specific histone demethylase 1	CDS	NONSYNONYMOUS	T	A	111	1	3.72	8	novel	TOLERATED	-	-	-	-	-	-	-	-	-	-	-	-	-	-	-	-
Solyc05g051110	Solyc05g051110	SL3.0ch05	62147139	G	A	mRNA.Solyc05g051110.2.1	gene.Solyc05g051110.2	LOW QUALITY:Lysine-specific histone demethylase 1	CDS	NONSYNONYMOUS	A	V	97	0.02	3.72	8	novel	DELETERIOUS (*WARNING! Low confidence)	-	-	-	-	-	-	-	-	-	-	-	-	-	-	-	-
Solyc05g051110	Solyc05g051110	SL3.0ch05	62147168	C	T	mRNA.Solyc05g051110.2.1	gene.Solyc05g051110.2	LOW QUALITY:Lysine-specific histone demethylase 1	CDS	SYNONYMOUS	L	L	87	1	3.78	7	novel	TOLERATED	-	-	-	-	-	-	-	-	-	-	-	-	-	-	-	-
Solyc05g051130	Solyc05g051130	SL3.0ch05	62170072	C	A	mRNA.Solyc05g051130.2.1	gene.Solyc05g051130.2	LOW QUALITY:Lysine-specific histone demethylase 1-like protein	UTR_5	NONCODING	NA	NA	NA	NA	NA	NA	novel	NA	-	-	-	-	-	-	-	-	-	-	-	-	-	-	-	-
Solyc05g051140	Solyc05g051140	SL3.0ch05	62205901	A	T	mRNA.Solyc05g051140.2.1	gene.Solyc05g051140.2	protein FLOWERING locus D-like protein	CDS	NONSYNONYMOUS	S	C	29	0.04	4.32	2	novel	DELETERIOUS (*WARNING! Low confidence)	-	-	-	-	-	-	-	-	-	-	-	-	-	-	-	-
Solyc05g051140	Solyc05g051140	SL3.0ch05	62205902	G	T	mRNA.Solyc05g051140.2.1	gene.Solyc05g051140.2	protein FLOWERING locus D-like protein	CDS	NONSYNONYMOUS	S	I	29	0.08	4.32	2	novel	TOLERATED	-	-	-	-	-	-	-	-	-	-	-	-	-	-	-	-
Solyc05g051140	Solyc05g051140	SL3.0ch05	62205916	G	A	mRNA.Solyc05g051140.2.1	gene.Solyc05g051140.2	protein FLOWERING locus D-like protein	CDS	NONSYNONYMOUS	E	K	34	0.64	4.32	2	novel	TOLERATED	-	-	-	-	-	-	-	-	-	-	-	-	-	-	-	-
Solyc05g051140	Solyc05g051140	SL3.0ch05	62205922	A	T	mRNA.Solyc05g051140.2.1	gene.Solyc05g051140.2	protein FLOWERING locus D-like protein	CDS	NONSYNONYMOUS	I	L	36	1	4.32	2	novel	TOLERATED	-	-	-	-	-	-	-	-	-	-	-	-	-	-	-	-
Solyc05g051140	Solyc05g051140	SL3.0ch05	62205943	A	G	mRNA.Solyc05g051140.2.1	gene.Solyc05g051140.2	protein FLOWERING locus D-like protein	CDS	NONSYNONYMOUS	I	V	43	1	4.32	2	novel	TOLERATED	-	-	-	-	-	-	-	-	-	-	-	-	-	-	-	-
Solyc05g051460	Solyc05g051460	SL3.0ch05	62663519	A	G	mRNA.Solyc05g051460.3.1	gene.Solyc05g051460.3	Homeobox associated leucine zipper protein	CDS	NONSYNONYMOUS	E	G	174	0.02	2.66	89	novel	DELETERIOUS	-	-	-	-	-	-	-	-	-	-	-	-	-	-	-	-
Solyc05g051900	Solyc05g051900	SL3.0ch05	63145900	C	T	mRNA.Solyc05g051900.3.1	gene.Solyc05g051900.3	Major facilitator superfamily transporter	CDS	NONSYNONYMOUS	G	D	428	0	3.13	212	novel	DELETERIOUS	-	-	-	-	-	-	-	-	-	-	-	-	-	-	-	-
Solyc05g053400	Solyc05g053400	SL3.0ch05	64347561	G	A	mRNA.Solyc05g053400.2.1	gene.Solyc05g053400.2	Glycosyltransferase	CDS	SYNONYMOUS	L	L	247	1	2.62	134	novel	TOLERATED	-	-	-	-	-	-	-	-	-	-	-	-	-	-	-	-
Solyc05g053400	Solyc05g053400	SL3.0ch05	64347567	C	T	mRNA.Solyc05g053400.2.1	gene.Solyc05g053400.2	Glycosyltransferase	CDS	SYNONYMOUS	P	P	245	1	2.62	134	novel	TOLERATED	-	-	-	-	-	-	-	-	-	-	-	-	-	-	-	-
Solyc05g053830	Solyc05g053830	SL3.0ch05	64714214	G	A	mRNA.Solyc05g053830.3.1	gene.Solyc05g053830.3	Protein transport protein sec23, putative	UTR_5	NONCODING	NA	NA	NA	NA	NA	NA	novel	NA	-	-	-	-	-	-	-	-	-	-	-	-	-	-	-	-
Solyc05g053965	Solyc05g053965	SL3.0ch05	64824546	T	C	mRNA.Solyc05g053965.1.1	gene.Solyc05g053965.1	Amino acid transporter, putative	CDS	NONSYNONYMOUS	Y	H	5	0	4.32	2	novel	DELETERIOUS (*WARNING! Low confidence)	-	-	-	-	-	-	-	-	-	-	-	-	-	-	-	-
Solyc05g053965	Solyc05g053965	SL3.0ch05	64824547	A	G	mRNA.Solyc05g053965.1.1	gene.Solyc05g053965.1	Amino acid transporter, putative	CDS	NONSYNONYMOUS	Y	C	5	0.01	4.32	2	novel	DELETERIOUS (*WARNING! Low confidence)	-	-	-	-	-	-	-	-	-	-	-	-	-	-	-	-
Solyc05g053965	Solyc05g053965	SL3.0ch05	64824550	A	T	mRNA.Solyc05g053965.1.1	gene.Solyc05g053965.1	Amino acid transporter, putative	CDS	NONSYNONYMOUS	Y	F	6	0.79	4.32	2	novel	TOLERATED	-	-	-	-	-	-	-	-	-	-	-	-	-	-	-	-
Solyc05g053965	Solyc05g053965	SL3.0ch05	64825149	G	A	mRNA.Solyc05g053965.1.1	gene.Solyc05g053965.1	Amino acid transporter, putative	CDS	NONSYNONYMOUS	E	K	163	0.11	2.61	266	novel	TOLERATED	-	-	-	-	-	-	-	-	-	-	-	-	-	-	-	-
Solyc05g053965	Solyc05g053965	SL3.0ch05	64825162	T	C	mRNA.Solyc05g053965.1.1	gene.Solyc05g053965.1	Amino acid transporter, putative	CDS	NONSYNONYMOUS	V	A	167	0.42	2.65	261	novel	TOLERATED	-	-	-	-	-	-	-	-	-	-	-	-	-	-	-	-
Solyc05g053965	Solyc05g053965	SL3.0ch05	64825194	A	G	mRNA.Solyc05g053965.1.1	gene.Solyc05g053965.1	Amino acid transporter, putative	CDS	NONSYNONYMOUS	I	V	178	1	2.62	269	novel	TOLERATED	-	-	-	-	-	-	-	-	-	-	-	-	-	-	-	-
Solyc05g053965	Solyc05g053965	SL3.0ch05	64825232	G	T	mRNA.Solyc05g053965.1.1	gene.Solyc05g053965.1	Amino acid transporter, putative	CDS	SYNONYMOUS	V	V	190	1	2.64	263	novel	TOLERATED	-	-	-	-	-	-	-	-	-	-	-	-	-	-	-	-
Solyc05g054240	Solyc05g054240	SL3.0ch05	65056325	A	C	mRNA.Solyc05g054240.3.1	gene.Solyc05g054240.3	Protein arginine n-methyltransferase, putative	UTR_3	NONCODING	NA	NA	NA	NA	NA	NA	novel	NA	-	-	-	-	-	-	-	-	-	-	-	-	-	-	-	-
Solyc05g054240	Solyc05g054240	SL3.0ch05	65056332	A	C	mRNA.Solyc05g054240.3.1	gene.Solyc05g054240.3	Protein arginine n-methyltransferase, putative	UTR_3	NONCODING	NA	NA	NA	NA	NA	NA	novel	NA	-	-	-	-	-	-	-	-	-	-	-	-	-	-	-	-
Solyc05g054240	Solyc05g054240	SL3.0ch05	65056343	A	C	mRNA.Solyc05g054240.3.1	gene.Solyc05g054240.3	Protein arginine n-methyltransferase, putative	UTR_3	NONCODING	NA	NA	NA	NA	NA	NA	novel	NA	-	-	-	-	-	-	-	-	-	-	-	-	-	-	-	-
Solyc05g054240	Solyc05g054240	SL3.0ch05	65056348	A	C	mRNA.Solyc05g054240.3.1	gene.Solyc05g054240.3	Protein arginine n-methyltransferase, putative	UTR_3	NONCODING	NA	NA	NA	NA	NA	NA	novel	NA	-	-	-	-	-	-	-	-	-	-	-	-	-	-	-	-
Solyc05g054590	Solyc05g054590	SL3.0ch05	65318972	G	T	mRNA.Solyc05g054590.3.1	gene.Solyc05g054590.3	UDP-glucuronate decarboxylase 1	UTR_5	NONCODING	NA	NA	NA	NA	NA	NA	novel	NA	-	-	-	-	-	-	-	-	-	-	-	-	-	-	-	-
Solyc05g054590	Solyc05g054590	SL3.0ch05	65318975	G	T	mRNA.Solyc05g054590.3.1	gene.Solyc05g054590.3	UDP-glucuronate decarboxylase 1	UTR_5	NONCODING	NA	NA	NA	NA	NA	NA	novel	NA	-	-	-	-	-	-	-	-	-	-	-	-	-	-	-	-
Solyc05g054840	Solyc05g054840	SL3.0ch05	65496218	T	A	mRNA.Solyc05g054840.3.1	gene.Solyc05g054840.3	E3 UFM1-protein ligase	CDS	NONSYNONYMOUS	S	T	57	0.56	2.59	25	novel	TOLERATED	-	-	-	-	-	-	-	-	-	-	-	-	-	-	-	-
Solyc05g054930	Solyc05g054930	SL3.0ch05	65578290	A	C	mRNA.Solyc05g054930.3.1	gene.Solyc05g054930.3	CAP-gly domain linker	UTR_3	NONCODING	NA	NA	NA	NA	NA	NA	novel	NA	-	-	-	-	-	-	-	-	-	-	-	-	-	-	-	-
Solyc05g054930	Solyc05g054930	SL3.0ch05	65578295	G	C	mRNA.Solyc05g054930.3.1	gene.Solyc05g054930.3	CAP-gly domain linker	UTR_3	NONCODING	NA	NA	NA	NA	NA	NA	novel	NA	-	-	-	-	-	-	-	-	-	-	-	-	-	-	-	-
Solyc05g055460	Solyc05g055460	SL3.0ch05	65949552	A	G	mRNA.Solyc05g055460.1.1	gene.Solyc05g055460.1	LOW QUALITY:Unknown protein	CDS	SYNONYMOUS	G	G	126	1	3.21	265	novel	TOLERATED	-	-	-	-	-	-	-	-	-	-	-	-	-	-	-	-
Solyc05g055600	Solyc05g055600	SL3.0ch05	66013558	A	T	mRNA.Solyc05g055600.3.1	gene.Solyc05g055600.3	Vacuolar protein-sorting protein 33	CDS	STOP-GAIN	R	*	33	NA	NA	NA	novel	NA	-	-	-	-	-	-	-	-	-	-	-	-	-	-	-	-
Solyc05g055600	Solyc05g055600	SL3.0ch05	66013559	G	T	mRNA.Solyc05g055600.3.1	gene.Solyc05g055600.3	Vacuolar protein-sorting protein 33	CDS	NONSYNONYMOUS	R	I	33	0	3.45	71	novel	DELETERIOUS	-	-	-	-	-	-	-	-	-	-	-	-	-	-	-	-
Solyc05g055600	Solyc05g055600	SL3.0ch05	66013564	A	T	mRNA.Solyc05g055600.3.1	gene.Solyc05g055600.3	Vacuolar protein-sorting protein 33	CDS	STOP-GAIN	K	*	35	NA	NA	NA	novel	NA	-	-	-	-	-	-	-	-	-	-	-	-	-	-	-	-
Solyc05g055600	Solyc05g055600	SL3.0ch05	66013570	T	A	mRNA.Solyc05g055600.3.1	gene.Solyc05g055600.3	Vacuolar protein-sorting protein 33	CDS	NONSYNONYMOUS	C	S	37	0	3.45	72	novel	DELETERIOUS	-	-	-	-	-	-	-	-	-	-	-	-	-	-	-	-
Solyc05g055600	Solyc05g055600	SL3.0ch05	66013575	G	C	mRNA.Solyc05g055600.3.1	gene.Solyc05g055600.3	Vacuolar protein-sorting protein 33	CDS	NONSYNONYMOUS	L	F	38	0	3.45	72	novel	DELETERIOUS	-	-	-	-	-	-	-	-	-	-	-	-	-	-	-	-
Solyc05g055600	Solyc05g055600	SL3.0ch05	66016232	G	C	mRNA.Solyc05g055600.3.1	gene.Solyc05g055600.3	Vacuolar protein-sorting protein 33	CDS	NONSYNONYMOUS	G	R	256	0.84	3.32	73	novel	TOLERATED	-	-	-	-	-	-	-	-	-	-	-	-	-	-	-	-
Solyc05g055600	Solyc05g055600	SL3.0ch05	66016262	T	C	mRNA.Solyc05g055600.3.1	gene.Solyc05g055600.3	Vacuolar protein-sorting protein 33	CDS	NONSYNONYMOUS	S	P	266	0.23	3.29	76	novel	TOLERATED	-	-	-	-	-	-	-	-	-	-	-	-	-	-	-	-
Solyc05g055600	Solyc05g055600	SL3.0ch05	66016263	C	A	mRNA.Solyc05g055600.3.1	gene.Solyc05g055600.3	Vacuolar protein-sorting protein 33	CDS	STOP-GAIN	S	*	266	NA	NA	NA	novel	NA	-	-	-	-	-	-	-	-	-	-	-	-	-	-	-	-
Solyc05g055600	Solyc05g055600	SL3.0ch05	66016270	T	A	mRNA.Solyc05g055600.3.1	gene.Solyc05g055600.3	Vacuolar protein-sorting protein 33	CDS	SYNONYMOUS	I	I	268	1	3.35	75	novel	TOLERATED	-	-	-	-	-	-	-	-	-	-	-	-	-	-	-	-
Solyc05g055600	Solyc05g055600	SL3.0ch05	66016271	A	T	mRNA.Solyc05g055600.3.1	gene.Solyc05g055600.3	Vacuolar protein-sorting protein 33	CDS	NONSYNONYMOUS	M	L	269	0.19	3.41	75	novel	TOLERATED	-	-	-	-	-	-	-	-	-	-	-	-	-	-	-	-
Solyc06g005060	Solyc06g005060	SL3.0ch06	36717	T	C	mRNA.Solyc06g005060.3.1	gene.Solyc06g005060.3	elongation factor 1-alpha	CDS	SYNONYMOUS	I	I	115	1	3.69	399	novel	TOLERATED	-	-	-	-	-	-	-	-	-	-	-	-	-	-	-	-
Solyc06g005060	Solyc06g005060	SL3.0ch06	36729	T	A	mRNA.Solyc06g005060.3.1	gene.Solyc06g005060.3	elongation factor 1-alpha	CDS	SYNONYMOUS	T	T	119	0.29	3.69	395	novel	TOLERATED	-	-	-	-	-	-	-	-	-	-	-	-	-	-	-	-
Solyc06g005060	Solyc06g005060	SL3.0ch06	36741	T	C	mRNA.Solyc06g005060.3.1	gene.Solyc06g005060.3	elongation factor 1-alpha	CDS	SYNONYMOUS	F	F	123	1	3.68	397	novel	TOLERATED	-	-	-	-	-	-	-	-	-	-	-	-	-	-	-	-
Solyc06g005060	Solyc06g005060	SL3.0ch06	36753	C	T	mRNA.Solyc06g005060.3.1	gene.Solyc06g005060.3	elongation factor 1-alpha	CDS	SYNONYMOUS	I	I	127	1	3.68	395	novel	TOLERATED	-	-	-	-	-	-	-	-	-	-	-	-	-	-	-	-
Solyc06g005060	Solyc06g005060	SL3.0ch06	36759	A	G	mRNA.Solyc06g005060.3.1	gene.Solyc06g005060.3	elongation factor 1-alpha	CDS	SYNONYMOUS	K	K	129	1	3.7	395	novel	TOLERATED	-	-	-	-	-	-	-	-	-	-	-	-	-	-	-	-
Solyc06g005060	Solyc06g005060	SL3.0ch06	36765	T	A	mRNA.Solyc06g005060.3.1	gene.Solyc06g005060.3	elongation factor 1-alpha	CDS	SYNONYMOUS	G	G	131	1	3.68	397	novel	TOLERATED	-	-	-	-	-	-	-	-	-	-	-	-	-	-	-	-
Solyc06g005060	Solyc06g005060	SL3.0ch06	37493	T	A	mRNA.Solyc06g005060.3.1	gene.Solyc06g005060.3	elongation factor 1-alpha	CDS	SYNONYMOUS	P	P	347	1	3.69	398	novel	TOLERATED	-	-	-	-	-	-	-	-	-	-	-	-	-	-	-	-
Solyc06g005060	Solyc06g005060	SL3.0ch06	37505	T	C	mRNA.Solyc06g005060.3.1	gene.Solyc06g005060.3	elongation factor 1-alpha	CDS	SYNONYMOUS	C	C	351	1	3.69	398	novel	TOLERATED	-	-	-	-	-	-	-	-	-	-	-	-	-	-	-	-
Solyc06g005060	Solyc06g005060	SL3.0ch06	37511	T	C	mRNA.Solyc06g005060.3.1	gene.Solyc06g005060.3	elongation factor 1-alpha	CDS	SYNONYMOUS	T	T	353	1	3.69	397	novel	TOLERATED	-	-	-	-	-	-	-	-	-	-	-	-	-	-	-	-
Solyc06g005060	Solyc06g005060	SL3.0ch06	37514	A	C	mRNA.Solyc06g005060.3.1	gene.Solyc06g005060.3	elongation factor 1-alpha	CDS	SYNONYMOUS	S	S	354	0.27	3.69	398	novel	TOLERATED	-	-	-	-	-	-	-	-	-	-	-	-	-	-	-	-
Solyc06g005590	Solyc06g005590	SL3.0ch06	638288	T	G	mRNA.Solyc06g005590.3.1	gene.Solyc06g005590.3	Telomere-binding family protein	UTR_3	NONCODING	NA	NA	NA	NA	NA	NA	novel	NA	-	-	-	-	-	-	-	-	-	-	-	-	-	-	-	-
Solyc06g005980	Solyc06g005980	SL3.0ch06	966332	G	A	mRNA.Solyc06g005980.3.1	gene.Solyc06g005980.3	Anthranilate synthase	CDS	NONSYNONYMOUS	A	V	304	0.12	3.05	175	novel	TOLERATED	-	-	-	-	-	-	-	-	-	-	-	-	-	-	-	-
Solyc06g005980	Solyc06g005980	SL3.0ch06	966338	G	T	mRNA.Solyc06g005980.3.1	gene.Solyc06g005980.3	Anthranilate synthase	CDS	NONSYNONYMOUS	T	K	302	0	3.05	175	novel	DELETERIOUS	-	-	-	-	-	-	-	-	-	-	-	-	-	-	-	-
Solyc06g005980	Solyc06g005980	SL3.0ch06	966353	C	G	mRNA.Solyc06g005980.3.1	gene.Solyc06g005980.3	Anthranilate synthase	CDS	NONSYNONYMOUS	R	P	297	0	3.05	175	novel	DELETERIOUS	-	-	-	-	-	-	-	-	-	-	-	-	-	-	-	-
Solyc06g005980	Solyc06g005980	SL3.0ch06	966361	C	T	mRNA.Solyc06g005980.3.1	gene.Solyc06g005980.3	Anthranilate synthase	CDS	SYNONYMOUS	L	L	294	1	3.05	175	novel	TOLERATED	-	-	-	-	-	-	-	-	-	-	-	-	-	-	-	-
Solyc06g005980	Solyc06g005980	SL3.0ch06	966364	A	G	mRNA.Solyc06g005980.3.1	gene.Solyc06g005980.3	Anthranilate synthase	CDS	SYNONYMOUS	V	V	293	1	3.05	176	novel	TOLERATED	-	-	-	-	-	-	-	-	-	-	-	-	-	-	-	-
Solyc06g005980	Solyc06g005980	SL3.0ch06	966365	A	T	mRNA.Solyc06g005980.3.1	gene.Solyc06g005980.3	Anthranilate synthase	CDS	NONSYNONYMOUS	V	D	293	0	3.05	176	novel	DELETERIOUS	-	-	-	-	-	-	-	-	-	-	-	-	-	-	-	-
Solyc06g005980	Solyc06g005980	SL3.0ch06	966367	A	G	mRNA.Solyc06g005980.3.1	gene.Solyc06g005980.3	Anthranilate synthase	CDS	SYNONYMOUS	I	I	292	1	3.05	178	novel	TOLERATED	-	-	-	-	-	-	-	-	-	-	-	-	-	-	-	-
Solyc06g005980	Solyc06g005980	SL3.0ch06	966371	T	G	mRNA.Solyc06g005980.3.1	gene.Solyc06g005980.3	Anthranilate synthase	CDS	NONSYNONYMOUS	Q	P	291	0	3.05	177	novel	DELETERIOUS	-	-	-	-	-	-	-	-	-	-	-	-	-	-	-	-
Solyc06g005980	Solyc06g005980	SL3.0ch06	966374	T	A	mRNA.Solyc06g005980.3.1	gene.Solyc06g005980.3	Anthranilate synthase	CDS	NONSYNONYMOUS	H	L	290	0.04	3.05	177	novel	DELETERIOUS	-	-	-	-	-	-	-	-	-	-	-	-	-	-	-	-
Solyc06g005980	Solyc06g005980	SL3.0ch06	966375	G	A	mRNA.Solyc06g005980.3.1	gene.Solyc06g005980.3	Anthranilate synthase	CDS	NONSYNONYMOUS	H	Y	290	0.02	3.05	177	novel	DELETERIOUS	-	-	-	-	-	-	-	-	-	-	-	-	-	-	-	-
Solyc06g005980	Solyc06g005980	SL3.0ch06	966378	T	C	mRNA.Solyc06g005980.3.1	gene.Solyc06g005980.3	Anthranilate synthase	CDS	NONSYNONYMOUS	I	V	289	0.13	3.05	176	novel	TOLERATED	-	-	-	-	-	-	-	-	-	-	-	-	-	-	-	-
Solyc06g005980	Solyc06g005980	SL3.0ch06	966379	G	A	mRNA.Solyc06g005980.3.1	gene.Solyc06g005980.3	Anthranilate synthase	CDS	SYNONYMOUS	D	D	288	1	3.05	176	novel	TOLERATED	-	-	-	-	-	-	-	-	-	-	-	-	-	-	-	-
Solyc06g005980	Solyc06g005980	SL3.0ch06	966385	A	T	mRNA.Solyc06g005980.3.1	gene.Solyc06g005980.3	Anthranilate synthase	CDS	SYNONYMOUS	S	S	286	0.15	3.07	175	novel	TOLERATED	-	-	-	-	-	-	-	-	-	-	-	-	-	-	-	-
Solyc06g005980	Solyc06g005980	SL3.0ch06	966389	G	T	mRNA.Solyc06g005980.3.1	gene.Solyc06g005980.3	Anthranilate synthase	CDS	NONSYNONYMOUS	A	D	285	0.1	3.07	175	novel	TOLERATED	-	-	-	-	-	-	-	-	-	-	-	-	-	-	-	-
Solyc06g006010	Solyc06g006010	SL3.0ch06	1018163	C	T	mRNA.Solyc06g006010.2.1	gene.Solyc06g006010.2	Leucine-rich receptor-like protein kinase family protein	CDS	SYNONYMOUS	Y	Y	996	1	4.32	1	novel	TOLERATED	-	-	-	-	-	-	-	-	-	-	-	-	-	-	-	-
Solyc06g006010	Solyc06g006010	SL3.0ch06	1018165	A	G	mRNA.Solyc06g006010.2.1	gene.Solyc06g006010.2	Leucine-rich receptor-like protein kinase family protein	CDS	NONSYNONYMOUS	K	R	997	0	4.32	1	novel	DELETERIOUS (*WARNING! Low confidence)	-	-	-	-	-	-	-	-	-	-	-	-	-	-	-	-
Solyc06g006057	Solyc06g006057	SL3.0ch06	1080774	C	G	mRNA.Solyc06g006057.1.1	gene.Solyc06g006057.1	Leucine-rich receptor-like protein kinase family protein	CDS	NONSYNONYMOUS	S	C	758	0.07	3.01	14	novel	TOLERATED	-	-	-	-	-	-	-	-	-	-	-	-	-	-	-	-
Solyc06g006057	Solyc06g006057	SL3.0ch06	1080915	A	G	mRNA.Solyc06g006057.1.1	gene.Solyc06g006057.1	Leucine-rich receptor-like protein kinase family protein	CDS	NONSYNONYMOUS	K	R	805	0.03	3.33	12	novel	DELETERIOUS	-	-	-	-	-	-	-	-	-	-	-	-	-	-	-	-
Solyc06g006057	Solyc06g006057	SL3.0ch06	1080917	A	G	mRNA.Solyc06g006057.1.1	gene.Solyc06g006057.1	Leucine-rich receptor-like protein kinase family protein	CDS	NONSYNONYMOUS	T	A	806	0.19	3.33	16	novel	TOLERATED	-	-	-	-	-	-	-	-	-	-	-	-	-	-	-	-
Solyc06g007110	Solyc06g007110	SL3.0ch06	1155200	T	C	mRNA.Solyc06g007110.3.1	gene.Solyc06g007110.3	Smr domain-containing protein, putative	UTR_5	NONCODING	NA	NA	NA	NA	NA	NA	novel	NA	-	-	-	-	-	-	-	-	-	-	-	-	-	-	-	-
Solyc06g007580	Solyc06g007580	SL3.0ch06	1578079	C	T	mRNA.Solyc06g007580.1.1	gene.Solyc06g007580.1	LOW QUALITY:DUF506 family protein	CDS	STOP-GAIN	R	*	223	NA	NA	NA	novel	NA	-	-	-	-	-	-	-	-	-	-	-	-	-	-	-	-
Solyc06g007580	Solyc06g007580	SL3.0ch06	1578092	G	C	mRNA.Solyc06g007580.1.1	gene.Solyc06g007580.1	LOW QUALITY:DUF506 family protein	CDS	NONSYNONYMOUS	S	T	227	0.08	2.65	75	novel	TOLERATED	-	-	-	-	-	-	-	-	-	-	-	-	-	-	-	-
Solyc06g008800	Solyc06g008800	SL3.0ch06	2748457	T	C	mRNA.Solyc06g008800.2.1	gene.Solyc06g008800.2	CNL6	CDS	STOP-LOSS	*	R	997	NA	NA	NA	novel	NA	-	-	-	-	-	-	-	-	-	-	-	-	-	-	-	-
Solyc06g009950	Solyc06g009950	SL3.0ch06	4356343	T	G	mRNA.Solyc06g009950.1.1	gene.Solyc06g009950.1	LOW QUALITY:Photosystem I P700 chlorophyll a apoprotein A2	CDS	NONSYNONYMOUS	S	A	3	1	3.58	116	novel	TOLERATED	-	-	-	-	-	-	-	-	-	-	-	-	-	-	-	-
Solyc06g009950	Solyc06g009950	SL3.0ch06	4356357	C	G	mRNA.Solyc06g009950.1.1	gene.Solyc06g009950.1	LOW QUALITY:Photosystem I P700 chlorophyll a apoprotein A2	CDS	SYNONYMOUS	P	P	7	1	3.59	117	novel	TOLERATED	-	-	-	-	-	-	-	-	-	-	-	-	-	-	-	-
Solyc06g009950	Solyc06g009950	SL3.0ch06	4356381	T	G	mRNA.Solyc06g009950.1.1	gene.Solyc06g009950.1	LOW QUALITY:Photosystem I P700 chlorophyll a apoprotein A2	CDS	SYNONYMOUS	P	P	15	1	3.59	117	novel	TOLERATED	-	-	-	-	-	-	-	-	-	-	-	-	-	-	-	-
Solyc06g009950	Solyc06g009950	SL3.0ch06	4356436	T	G	mRNA.Solyc06g009950.1.1	gene.Solyc06g009950.1	LOW QUALITY:Photosystem I P700 chlorophyll a apoprotein A2	CDS	NONSYNONYMOUS	L	V	34	1	3.59	116	novel	TOLERATED	-	-	-	-	-	-	-	-	-	-	-	-	-	-	-	-
Solyc06g009970	Solyc06g009970	SL3.0ch06	4379546	C	T	mRNA.Solyc06g009970.3.1	gene.Solyc06g009970.3	Elongation factor 1-alpha	CDS	SYNONYMOUS	I	I	149	1	3.68	392	novel	TOLERATED	-	-	-	-	-	-	-	-	-	-	-	-	-	-	-	-
Solyc06g009985	Solyc06g009985	SL3.0ch06	4661933	G	A	mRNA.Solyc06g009985.1.1	gene.Solyc06g009985.1	LOW QUALITY:50S ribosomal protein L2, chloroplastic	CDS	NONSYNONYMOUS	R	K	70	1	3.4	14	novel	TOLERATED	-	-	-	-	-	-	-	-	-	-	-	-	-	-	-	-
Solyc06g010000	Solyc06g010000	SL3.0ch06	4695455	C	T	mRNA.Solyc06g010000.3.1	gene.Solyc06g010000.3	SUMO E3 ligase SIZ1	CDS	SYNONYMOUS	T	T	736	0.26	2.57	137	novel	TOLERATED	-	-	-	-	-	-	-	-	-	-	-	-	-	-	-	-
Solyc06g011663	Solyc06g011663	SL3.0ch06	11054254	C	T	mRNA.Solyc06g011663.1.1	gene.Solyc06g011663.1	beta glucosidase 25	CDS	NONSYNONYMOUS	D	N	159	0.47	4.12	4	novel	TOLERATED	-	-	-	-	-	-	-	-	-	-	-	-	-	-	-	-
Solyc06g011663	Solyc06g011663	SL3.0ch06	11054328	C	T	mRNA.Solyc06g011663.1.1	gene.Solyc06g011663.1	beta glucosidase 25	CDS	STOP-GAIN	W	*	154	NA	NA	NA	novel	NA	-	-	-	-	-	-	-	-	-	-	-	-	-	-	-	-
Solyc06g011663	Solyc06g011663	SL3.0ch06	11054655	T	C	mRNA.Solyc06g011663.1.1	gene.Solyc06g011663.1	beta glucosidase 25	CDS	SYNONYMOUS	R	R	45	1	3.93	8	novel	TOLERATED	-	-	-	-	-	-	-	-	-	-	-	-	-	-	-	-
Solyc06g025425	Solyc06g025425	SL3.0ch06	11090907	C	T	mRNA.Solyc06g025425.1.1	gene.Solyc06g025425.1	Spc97 / Spc98 family of spindle pole body (SBP) component	CDS	SYNONYMOUS	S	S	327	1	4.32	4	novel	TOLERATED	-	-	-	-	-	-	-	-	-	-	-	-	-	-	-	-
Solyc06g025425	Solyc06g025425	SL3.0ch06	11090911	G	A	mRNA.Solyc06g025425.1.1	gene.Solyc06g025425.1	Spc97 / Spc98 family of spindle pole body (SBP) component	CDS	NONSYNONYMOUS	S	L	326	0	4.32	4	novel	DELETERIOUS (*WARNING! Low confidence)	-	-	-	-	-	-	-	-	-	-	-	-	-	-	-	-
Solyc06g025425	Solyc06g025425	SL3.0ch06	11090915	G	A	mRNA.Solyc06g025425.1.1	gene.Solyc06g025425.1	Spc97 / Spc98 family of spindle pole body (SBP) component	CDS	NONSYNONYMOUS	P	S	325	0.33	4.32	4	novel	TOLERATED	-	-	-	-	-	-	-	-	-	-	-	-	-	-	-	-
Solyc06g025425	Solyc06g025425	SL3.0ch06	11092260	A	G	mRNA.Solyc06g025425.1.1	gene.Solyc06g025425.1	Spc97 / Spc98 family of spindle pole body (SBP) component	CDS	NONSYNONYMOUS	L	S	149	0	4.32	1	novel	DELETERIOUS (*WARNING! Low confidence)	-	-	-	-	-	-	-	-	-	-	-	-	-	-	-	-
Solyc06g025425	Solyc06g025425	SL3.0ch06	11092271	C	T	mRNA.Solyc06g025425.1.1	gene.Solyc06g025425.1	Spc97 / Spc98 family of spindle pole body (SBP) component	CDS	SYNONYMOUS	K	K	145	1	4.32	3	novel	TOLERATED	-	-	-	-	-	-	-	-	-	-	-	-	-	-	-	-
Solyc06g025425	Solyc06g025425	SL3.0ch06	11092274	C	T	mRNA.Solyc06g025425.1.1	gene.Solyc06g025425.1	Spc97 / Spc98 family of spindle pole body (SBP) component	CDS	SYNONYMOUS	G	G	144	1	4.32	3	novel	TOLERATED	-	-	-	-	-	-	-	-	-	-	-	-	-	-	-	-
Solyc06g025425	Solyc06g025425	SL3.0ch06	11092275	C	A	mRNA.Solyc06g025425.1.1	gene.Solyc06g025425.1	Spc97 / Spc98 family of spindle pole body (SBP) component	CDS	NONSYNONYMOUS	G	V	144	0	4.32	3	novel	DELETERIOUS (*WARNING! Low confidence)	-	-	-	-	-	-	-	-	-	-	-	-	-	-	-	-
Solyc06g025425	Solyc06g025425	SL3.0ch06	11092277	T	A	mRNA.Solyc06g025425.1.1	gene.Solyc06g025425.1	Spc97 / Spc98 family of spindle pole body (SBP) component	CDS	SYNONYMOUS	L	L	143	1	4.32	3	novel	TOLERATED	-	-	-	-	-	-	-	-	-	-	-	-	-	-	-	-
Solyc06g025425	Solyc06g025425	SL3.0ch06	11092283	A	G	mRNA.Solyc06g025425.1.1	gene.Solyc06g025425.1	Spc97 / Spc98 family of spindle pole body (SBP) component	CDS	SYNONYMOUS	T	T	141	0.91	4.32	3	novel	TOLERATED	-	-	-	-	-	-	-	-	-	-	-	-	-	-	-	-
Solyc06g025425	Solyc06g025425	SL3.0ch06	11092289	G	A	mRNA.Solyc06g025425.1.1	gene.Solyc06g025425.1	Spc97 / Spc98 family of spindle pole body (SBP) component	CDS	SYNONYMOUS	D	D	139	0.67	4.32	3	novel	TOLERATED	-	-	-	-	-	-	-	-	-	-	-	-	-	-	-	-
Solyc06g025425	Solyc06g025425	SL3.0ch06	11092290	T	A	mRNA.Solyc06g025425.1.1	gene.Solyc06g025425.1	Spc97 / Spc98 family of spindle pole body (SBP) component	CDS	NONSYNONYMOUS	D	V	139	0.62	4.32	3	novel	TOLERATED	-	-	-	-	-	-	-	-	-	-	-	-	-	-	-	-
Solyc06g025425	Solyc06g025425	SL3.0ch06	11092495	A	G	mRNA.Solyc06g025425.1.1	gene.Solyc06g025425.1	Spc97 / Spc98 family of spindle pole body (SBP) component	CDS	SYNONYMOUS	T	T	98	1	4.32	3	novel	TOLERATED	-	-	-	-	-	-	-	-	-	-	-	-	-	-	-	-
Solyc06g025415	Solyc06g025415	SL3.0ch06	11105882	T	C	mRNA.Solyc06g025415.1.1	gene.Solyc06g025415.1	Mediator of RNA polymerase II transcription subunit 14	CDS	NONSYNONYMOUS	I	V	246	0	4.32	4	novel	DELETERIOUS (*WARNING! Low confidence)	-	-	-	-	-	-	-	-	-	-	-	-	-	-	-	-
Solyc06g025415	Solyc06g025415	SL3.0ch06	11105909	T	C	mRNA.Solyc06g025415.1.1	gene.Solyc06g025415.1	Mediator of RNA polymerase II transcription subunit 14	CDS	NONSYNONYMOUS	I	V	237	0.28	3.76	7	novel	TOLERATED	-	-	-	-	-	-	-	-	-	-	-	-	-	-	-	-
Solyc06g025415	Solyc06g025415	SL3.0ch06	11105964	G	A	mRNA.Solyc06g025415.1.1	gene.Solyc06g025415.1	Mediator of RNA polymerase II transcription subunit 14	CDS	SYNONYMOUS	H	H	218	1	3.76	7	novel	TOLERATED	-	-	-	-	-	-	-	-	-	-	-	-	-	-	-	-
Solyc06g025415	Solyc06g025415	SL3.0ch06	11105995	C	T	mRNA.Solyc06g025415.1.1	gene.Solyc06g025415.1	Mediator of RNA polymerase II transcription subunit 14	CDS	NONSYNONYMOUS	G	E	208	0.04	3.69	8	novel	DELETERIOUS (*WARNING! Low confidence)	-	-	-	-	-	-	-	-	-	-	-	-	-	-	-	-
Solyc06g025415	Solyc06g025415	SL3.0ch06	11106009	G	A	mRNA.Solyc06g025415.1.1	gene.Solyc06g025415.1	Mediator of RNA polymerase II transcription subunit 14	CDS	SYNONYMOUS	D	D	203	1	3.55	10	novel	TOLERATED	-	-	-	-	-	-	-	-	-	-	-	-	-	-	-	-
Solyc06g025415	Solyc06g025415	SL3.0ch06	11106012	C	G	mRNA.Solyc06g025415.1.1	gene.Solyc06g025415.1	Mediator of RNA polymerase II transcription subunit 14	CDS	NONSYNONYMOUS	L	F	202	0.17	3.59	8	novel	TOLERATED	-	-	-	-	-	-	-	-	-	-	-	-	-	-	-	-
Solyc06g025415	Solyc06g025415	SL3.0ch06	11106051	C	T	mRNA.Solyc06g025415.1.1	gene.Solyc06g025415.1	Mediator of RNA polymerase II transcription subunit 14	CDS	SYNONYMOUS	A	A	189	1	3.58	8	novel	TOLERATED	-	-	-	-	-	-	-	-	-	-	-	-	-	-	-	-
Solyc06g025415	Solyc06g025415	SL3.0ch06	11106074	G	A	mRNA.Solyc06g025415.1.1	gene.Solyc06g025415.1	Mediator of RNA polymerase II transcription subunit 14	CDS	NONSYNONYMOUS	H	Y	182	0.03	3.58	8	novel	DELETERIOUS (*WARNING! Low confidence)	-	-	-	-	-	-	-	-	-	-	-	-	-	-	-	-
Solyc06g025415	Solyc06g025415	SL3.0ch06	11106194	T	C	mRNA.Solyc06g025415.1.1	gene.Solyc06g025415.1	Mediator of RNA polymerase II transcription subunit 14	CDS	NONSYNONYMOUS	T	A	157	0.65	3.54	9	novel	TOLERATED	-	-	-	-	-	-	-	-	-	-	-	-	-	-	-	-
Solyc06g024245	Solyc06g024245	SL3.0ch06	11617708	T	C	mRNA.Solyc06g024245.1.1	gene.Solyc06g024245.1	Class II aaRS and biotin synthetases superfamily protein	CDS	NONSYNONYMOUS	L	P	3	0.15	4.32	2	novel	TOLERATED	-	-	-	-	-	-	-	-	-	-	-	-	-	-	-	-
Solyc06g024245	Solyc06g024245	SL3.0ch06	11617711	T	C	mRNA.Solyc06g024245.1.1	gene.Solyc06g024245.1	Class II aaRS and biotin synthetases superfamily protein	CDS	NONSYNONYMOUS	L	P	4	0.15	4.32	2	novel	TOLERATED	-	-	-	-	-	-	-	-	-	-	-	-	-	-	-	-
Solyc06g024245	Solyc06g024245	SL3.0ch06	11617712	A	G	mRNA.Solyc06g024245.1.1	gene.Solyc06g024245.1	Class II aaRS and biotin synthetases superfamily protein	CDS	SYNONYMOUS	L	L	4	1	4.32	2	novel	TOLERATED	-	-	-	-	-	-	-	-	-	-	-	-	-	-	-	-
Solyc06g024220	Solyc06g024220	SL3.0ch06	11617899	G	C	mRNA.Solyc06g024220.1.1	gene.Solyc06g024220.1	S-adenosylmethionine synthase	CDS	SYNONYMOUS	A	A	53	1	3.81	6	novel	TOLERATED	-	-	-	-	-	-	-	-	-	-	-	-	-	-	-	-
Solyc06g024245	Solyc06g024245	SL3.0ch06	11618367	C	A	mRNA.Solyc06g024245.1.1	gene.Solyc06g024245.1	Class II aaRS and biotin synthetases superfamily protein	CDS	NONSYNONYMOUS	S	Y	76	0	4.32	1	novel	DELETERIOUS (*WARNING! Low confidence)	-	-	-	-	-	-	-	-	-	-	-	-	-	-	-	-
Solyc06g024245	Solyc06g024245	SL3.0ch06	11618460	C	T	mRNA.Solyc06g024245.1.1	gene.Solyc06g024245.1	Class II aaRS and biotin synthetases superfamily protein	CDS	NONSYNONYMOUS	S	L	107	0	4.32	1	novel	DELETERIOUS (*WARNING! Low confidence)	-	-	-	-	-	-	-	-	-	-	-	-	-	-	-	-
Solyc06g024245	Solyc06g024245	SL3.0ch06	11618466	T	G	mRNA.Solyc06g024245.1.1	gene.Solyc06g024245.1	Class II aaRS and biotin synthetases superfamily protein	CDS	NONSYNONYMOUS	L	W	109	0	4.32	1	novel	DELETERIOUS (*WARNING! Low confidence)	-	-	-	-	-	-	-	-	-	-	-	-	-	-	-	-
Solyc06g024245	Solyc06g024245	SL3.0ch06	11618469	G	A	mRNA.Solyc06g024245.1.1	gene.Solyc06g024245.1	Class II aaRS and biotin synthetases superfamily protein	CDS	NONSYNONYMOUS	S	N	110	0	4.32	1	novel	DELETERIOUS (*WARNING! Low confidence)	-	-	-	-	-	-	-	-	-	-	-	-	-	-	-	-
Solyc06g024245	Solyc06g024245	SL3.0ch06	11618511	G	T	mRNA.Solyc06g024245.1.1	gene.Solyc06g024245.1	Class II aaRS and biotin synthetases superfamily protein	CDS	NONSYNONYMOUS	G	V	124	0	4.32	1	novel	DELETERIOUS (*WARNING! Low confidence)	-	-	-	-	-	-	-	-	-	-	-	-	-	-	-	-
Solyc06g024245	Solyc06g024245	SL3.0ch06	11618512	C	T	mRNA.Solyc06g024245.1.1	gene.Solyc06g024245.1	Class II aaRS and biotin synthetases superfamily protein	CDS	SYNONYMOUS	G	G	124	1	4.32	1	novel	TOLERATED	-	-	-	-	-	-	-	-	-	-	-	-	-	-	-	-
Solyc06g024245	Solyc06g024245	SL3.0ch06	11618515	G	T	mRNA.Solyc06g024245.1.1	gene.Solyc06g024245.1	Class II aaRS and biotin synthetases superfamily protein	CDS	SYNONYMOUS	G	G	125	1	4.32	1	novel	TOLERATED	-	-	-	-	-	-	-	-	-	-	-	-	-	-	-	-
Solyc06g024200	Solyc06g024200	SL3.0ch06	11650450	C	T	mRNA.Solyc06g024200.1.1	gene.Solyc06g024200.1	BSD domain-containing protein	CDS	NONSYNONYMOUS	V	I	61	0.28	3.79	6	novel	TOLERATED	-	-	-	-	-	-	-	-	-	-	-	-	-	-	-	-
Solyc06g024203	Solyc06g024203	SL3.0ch06	12303573	A	G	mRNA.Solyc06g024203.1.1	gene.Solyc06g024203.1	Peroxidase superfamily protein	CDS	NONSYNONYMOUS	K	E	37	0	4.32	1	novel	DELETERIOUS (*WARNING! Low confidence)	-	-	-	-	-	-	-	-	-	-	-	-	-	-	-	-
Solyc06g024203	Solyc06g024203	SL3.0ch06	12303602	C	T	mRNA.Solyc06g024203.1.1	gene.Solyc06g024203.1	Peroxidase superfamily protein	CDS	SYNONYMOUS	P	P	46	1	4.32	1	novel	TOLERATED	-	-	-	-	-	-	-	-	-	-	-	-	-	-	-	-
Solyc06g024203	Solyc06g024203	SL3.0ch06	12303606	G	A	mRNA.Solyc06g024203.1.1	gene.Solyc06g024203.1	Peroxidase superfamily protein	CDS	NONSYNONYMOUS	D	N	48	0	4.32	1	novel	DELETERIOUS (*WARNING! Low confidence)	-	-	-	-	-	-	-	-	-	-	-	-	-	-	-	-
Solyc06g024203	Solyc06g024203	SL3.0ch06	12303608	T	C	mRNA.Solyc06g024203.1.1	gene.Solyc06g024203.1	Peroxidase superfamily protein	CDS	SYNONYMOUS	D	D	48	1	4.32	1	novel	TOLERATED	-	-	-	-	-	-	-	-	-	-	-	-	-	-	-	-
Solyc06g024203	Solyc06g024203	SL3.0ch06	12303628	A	G	mRNA.Solyc06g024203.1.1	gene.Solyc06g024203.1	Peroxidase superfamily protein	CDS	NONSYNONYMOUS	H	R	55	0	4.32	1	novel	DELETERIOUS (*WARNING! Low confidence)	-	-	-	-	-	-	-	-	-	-	-	-	-	-	-	-
Solyc06g024203	Solyc06g024203	SL3.0ch06	12303635	A	G	mRNA.Solyc06g024203.1.1	gene.Solyc06g024203.1	Peroxidase superfamily protein	CDS	SYNONYMOUS	A	A	57	1	4.32	1	novel	TOLERATED	-	-	-	-	-	-	-	-	-	-	-	-	-	-	-	-
Solyc06g024203	Solyc06g024203	SL3.0ch06	12304547	A	G	mRNA.Solyc06g024203.1.1	gene.Solyc06g024203.1	Peroxidase superfamily protein	CDS	NONSYNONYMOUS	T	A	316	0.2	4.32	6	novel	TOLERATED	-	-	-	-	-	-	-	-	-	-	-	-	-	-	-	-
Solyc06g024203	Solyc06g024203	SL3.0ch06	12304553	G	A	mRNA.Solyc06g024203.1.1	gene.Solyc06g024203.1	Peroxidase superfamily protein	CDS	NONSYNONYMOUS	G	R	318	0.05	4.32	5	novel	TOLERATED	-	-	-	-	-	-	-	-	-	-	-	-	-	-	-	-
Solyc06g024203	Solyc06g024203	SL3.0ch06	12304554	G	T	mRNA.Solyc06g024203.1.1	gene.Solyc06g024203.1	Peroxidase superfamily protein	CDS	NONSYNONYMOUS	G	V	318	0.07	4.32	5	novel	TOLERATED	-	-	-	-	-	-	-	-	-	-	-	-	-	-	-	-
Solyc06g024203	Solyc06g024203	SL3.0ch06	12304569	T	C	mRNA.Solyc06g024203.1.1	gene.Solyc06g024203.1	Peroxidase superfamily protein	CDS	NONSYNONYMOUS	L	S	323	0	4.32	4	novel	DELETERIOUS (*WARNING! Low confidence)	-	-	-	-	-	-	-	-	-	-	-	-	-	-	-	-
Solyc06g024203	Solyc06g024203	SL3.0ch06	12304574	G	T	mRNA.Solyc06g024203.1.1	gene.Solyc06g024203.1	Peroxidase superfamily protein	CDS	NONSYNONYMOUS	D	Y	325	0.11	4.32	4	novel	TOLERATED	-	-	-	-	-	-	-	-	-	-	-	-	-	-	-	-
Solyc06g024203	Solyc06g024203	SL3.0ch06	12304581	G	A	mRNA.Solyc06g024203.1.1	gene.Solyc06g024203.1	Peroxidase superfamily protein	CDS	NONSYNONYMOUS	G	E	327	0	4.32	4	novel	DELETERIOUS (*WARNING! Low confidence)	-	-	-	-	-	-	-	-	-	-	-	-	-	-	-	-
Solyc06g024203	Solyc06g024203	SL3.0ch06	12304583	C	A	mRNA.Solyc06g024203.1.1	gene.Solyc06g024203.1	Peroxidase superfamily protein	CDS	NONSYNONYMOUS	P	T	328	0.02	4.32	2	novel	DELETERIOUS (*WARNING! Low confidence)	-	-	-	-	-	-	-	-	-	-	-	-	-	-	-	-
Solyc06g024203	Solyc06g024203	SL3.0ch06	12304618	C	T	mRNA.Solyc06g024203.1.1	gene.Solyc06g024203.1	Peroxidase superfamily protein	CDS	NONSYNONYMOUS	T	I	330	0.03	4.32	2	novel	DELETERIOUS (*WARNING! Low confidence)	-	-	-	-	-	-	-	-	-	-	-	-	-	-	-	-
Solyc06g024203	Solyc06g024203	SL3.0ch06	12304619	A	G	mRNA.Solyc06g024203.1.1	gene.Solyc06g024203.1	Peroxidase superfamily protein	CDS	SYNONYMOUS	T	T	330	1	4.32	2	novel	TOLERATED	-	-	-	-	-	-	-	-	-	-	-	-	-	-	-	-
Solyc06g024203	Solyc06g024203	SL3.0ch06	12304626	C	T	mRNA.Solyc06g024203.1.1	gene.Solyc06g024203.1	Peroxidase superfamily protein	CDS	STOP-GAIN	R	*	333	NA	NA	NA	novel	NA	-	-	-	-	-	-	-	-	-	-	-	-	-	-	-	-
Solyc06g024203	Solyc06g024203	SL3.0ch06	12305222	G	C	mRNA.Solyc06g024203.1.1	gene.Solyc06g024203.1	Peroxidase superfamily protein	CDS	NONSYNONYMOUS	W	S	475	0.24	4.32	3	novel	TOLERATED	-	-	-	-	-	-	-	-	-	-	-	-	-	-	-	-
Solyc06g024203	Solyc06g024203	SL3.0ch06	12305235	A	C	mRNA.Solyc06g024203.1.1	gene.Solyc06g024203.1	Peroxidase superfamily protein	CDS	SYNONYMOUS	I	I	479	1	4.32	3	novel	TOLERATED	-	-	-	-	-	-	-	-	-	-	-	-	-	-	-	-
Solyc06g024203	Solyc06g024203	SL3.0ch06	12305236	T	G	mRNA.Solyc06g024203.1.1	gene.Solyc06g024203.1	Peroxidase superfamily protein	CDS	NONSYNONYMOUS	S	A	480	0.17	4.32	3	novel	TOLERATED	-	-	-	-	-	-	-	-	-	-	-	-	-	-	-	-
Solyc06g024203	Solyc06g024203	SL3.0ch06	12305256	G	T	mRNA.Solyc06g024203.1.1	gene.Solyc06g024203.1	Peroxidase superfamily protein	CDS	SYNONYMOUS	R	R	486	1	4.32	3	novel	TOLERATED	-	-	-	-	-	-	-	-	-	-	-	-	-	-	-	-
Solyc06g024203	Solyc06g024203	SL3.0ch06	12305258	T	C	mRNA.Solyc06g024203.1.1	gene.Solyc06g024203.1	Peroxidase superfamily protein	CDS	NONSYNONYMOUS	L	S	487	0.21	4.32	3	novel	TOLERATED	-	-	-	-	-	-	-	-	-	-	-	-	-	-	-	-
Solyc06g024203	Solyc06g024203	SL3.0ch06	12305259	G	A	mRNA.Solyc06g024203.1.1	gene.Solyc06g024203.1	Peroxidase superfamily protein	CDS	SYNONYMOUS	L	L	487	1	4.32	3	novel	TOLERATED	-	-	-	-	-	-	-	-	-	-	-	-	-	-	-	-
Solyc06g024203	Solyc06g024203	SL3.0ch06	12305269	G	A	mRNA.Solyc06g024203.1.1	gene.Solyc06g024203.1	Peroxidase superfamily protein	CDS	NONSYNONYMOUS	G	R	491	0.03	4.32	3	novel	DELETERIOUS (*WARNING! Low confidence)	-	-	-	-	-	-	-	-	-	-	-	-	-	-	-	-
Solyc06g024203	Solyc06g024203	SL3.0ch06	12305288	C	T	mRNA.Solyc06g024203.1.1	gene.Solyc06g024203.1	Peroxidase superfamily protein	CDS	NONSYNONYMOUS	S	L	497	0.07	4.32	2	novel	TOLERATED	-	-	-	-	-	-	-	-	-	-	-	-	-	-	-	-
Solyc06g024203	Solyc06g024203	SL3.0ch06	12305289	A	G	mRNA.Solyc06g024203.1.1	gene.Solyc06g024203.1	Peroxidase superfamily protein	CDS	SYNONYMOUS	S	S	497	1	4.32	2	novel	TOLERATED	-	-	-	-	-	-	-	-	-	-	-	-	-	-	-	-
Solyc06g024203	Solyc06g024203	SL3.0ch06	12305300	A	G	mRNA.Solyc06g024203.1.1	gene.Solyc06g024203.1	Peroxidase superfamily protein	CDS	NONSYNONYMOUS	N	S	501	0.06	4.32	2	novel	TOLERATED	-	-	-	-	-	-	-	-	-	-	-	-	-	-	-	-
Solyc06g024203	Solyc06g024203	SL3.0ch06	12305312	G	A	mRNA.Solyc06g024203.1.1	gene.Solyc06g024203.1	Peroxidase superfamily protein	CDS	NONSYNONYMOUS	R	Q	505	0	4.32	1	novel	DELETERIOUS (*WARNING! Low confidence)	-	-	-	-	-	-	-	-	-	-	-	-	-	-	-	-
Solyc06g024203	Solyc06g024203	SL3.0ch06	12305315	C	T	mRNA.Solyc06g024203.1.1	gene.Solyc06g024203.1	Peroxidase superfamily protein	CDS	NONSYNONYMOUS	T	M	506	0	4.32	1	novel	DELETERIOUS (*WARNING! Low confidence)	-	-	-	-	-	-	-	-	-	-	-	-	-	-	-	-
Solyc06g024203	Solyc06g024203	SL3.0ch06	12305330	A	C	mRNA.Solyc06g024203.1.1	gene.Solyc06g024203.1	Peroxidase superfamily protein	CDS	NONSYNONYMOUS	E	A	511	0	4.32	1	novel	DELETERIOUS (*WARNING! Low confidence)	-	-	-	-	-	-	-	-	-	-	-	-	-	-	-	-
Solyc06g024203	Solyc06g024203	SL3.0ch06	12305334	C	G	mRNA.Solyc06g024203.1.1	gene.Solyc06g024203.1	Peroxidase superfamily protein	CDS	SYNONYMOUS	S	S	512	1	4.32	1	novel	TOLERATED	-	-	-	-	-	-	-	-	-	-	-	-	-	-	-	-
Solyc06g024203	Solyc06g024203	SL3.0ch06	12305335	C	A	mRNA.Solyc06g024203.1.1	gene.Solyc06g024203.1	Peroxidase superfamily protein	CDS	NONSYNONYMOUS	H	N	513	0	4.32	1	novel	DELETERIOUS (*WARNING! Low confidence)	-	-	-	-	-	-	-	-	-	-	-	-	-	-	-	-
Solyc06g024203	Solyc06g024203	SL3.0ch06	12305344	C	T	mRNA.Solyc06g024203.1.1	gene.Solyc06g024203.1	Peroxidase superfamily protein	CDS	NONSYNONYMOUS	L	F	516	0	4.32	1	novel	DELETERIOUS (*WARNING! Low confidence)	-	-	-	-	-	-	-	-	-	-	-	-	-	-	-	-
Solyc06g024203	Solyc06g024203	SL3.0ch06	12305345	T	G	mRNA.Solyc06g024203.1.1	gene.Solyc06g024203.1	Peroxidase superfamily protein	CDS	NONSYNONYMOUS	L	R	516	0	4.32	1	novel	DELETERIOUS (*WARNING! Low confidence)	-	-	-	-	-	-	-	-	-	-	-	-	-	-	-	-
Solyc06g024203	Solyc06g024203	SL3.0ch06	12305354	T	G	mRNA.Solyc06g024203.1.1	gene.Solyc06g024203.1	Peroxidase superfamily protein	CDS	NONSYNONYMOUS	I	S	519	0	4.32	1	novel	DELETERIOUS (*WARNING! Low confidence)	-	-	-	-	-	-	-	-	-	-	-	-	-	-	-	-
Solyc06g024203	Solyc06g024203	SL3.0ch06	12305357	C	A	mRNA.Solyc06g024203.1.1	gene.Solyc06g024203.1	Peroxidase superfamily protein	CDS	STOP-GAIN	S	*	520	NA	NA	NA	novel	NA	-	-	-	-	-	-	-	-	-	-	-	-	-	-	-	-
Solyc06g024203	Solyc06g024203	SL3.0ch06	12305363	A	G	mRNA.Solyc06g024203.1.1	gene.Solyc06g024203.1	Peroxidase superfamily protein	CDS	NONSYNONYMOUS	N	S	522	0.07	4.32	2	novel	TOLERATED	-	-	-	-	-	-	-	-	-	-	-	-	-	-	-	-
Solyc06g024203	Solyc06g024203	SL3.0ch06	12305366	G	C	mRNA.Solyc06g024203.1.1	gene.Solyc06g024203.1	Peroxidase superfamily protein	CDS	NONSYNONYMOUS	W	S	523	0	4.32	2	novel	DELETERIOUS (*WARNING! Low confidence)	-	-	-	-	-	-	-	-	-	-	-	-	-	-	-	-
Solyc06g024203	Solyc06g024203	SL3.0ch06	12306080	G	C	mRNA.Solyc06g024203.1.1	gene.Solyc06g024203.1	Peroxidase superfamily protein	CDS	NONSYNONYMOUS	S	T	738	0	4.32	1	novel	DELETERIOUS (*WARNING! Low confidence)	-	-	-	-	-	-	-	-	-	-	-	-	-	-	-	-
Solyc06g024203	Solyc06g024203	SL3.0ch06	12306386	G	T	mRNA.Solyc06g024203.1.1	gene.Solyc06g024203.1	Peroxidase superfamily protein	CDS	STOP-GAIN	G	*	825	NA	NA	NA	novel	NA	-	-	-	-	-	-	-	-	-	-	-	-	-	-	-	-
Solyc06g024203	Solyc06g024203	SL3.0ch06	12306782	G	C	mRNA.Solyc06g024203.1.1	gene.Solyc06g024203.1	Peroxidase superfamily protein	CDS	SYNONYMOUS	T	T	947	1	4.32	1	novel	TOLERATED	-	-	-	-	-	-	-	-	-	-	-	-	-	-	-	-
Solyc06g024207	Solyc06g024207	SL3.0ch06	12330026	A	G	mRNA.Solyc06g024207.1.1	gene.Solyc06g024207.1	alpha-1,2-Mannosidase	CDS	NONSYNONYMOUS	H	R	337	0	4.32	1	novel	DELETERIOUS (*WARNING! Low confidence)	-	-	-	-	-	-	-	-	-	-	-	-	-	-	-	-
Solyc06g016695	Solyc06g016695	SL3.0ch06	12807627	T	C	mRNA.Solyc06g016695.1.1	gene.Solyc06g016695.1	L-aminoadipate-semialdehyde dehydrogenase-phosphopantetheinyl transferase	UTR_3	NONCODING	NA	NA	NA	NA	NA	NA	novel	NA	-	-	-	-	-	-	-	-	-	-	-	-	-	-	-	-
Solyc06g016695	Solyc06g016695	SL3.0ch06	12807692	T	C	mRNA.Solyc06g016695.1.1	gene.Solyc06g016695.1	L-aminoadipate-semialdehyde dehydrogenase-phosphopantetheinyl transferase	UTR_3	NONCODING	NA	NA	NA	NA	NA	NA	novel	NA	-	-	-	-	-	-	-	-	-	-	-	-	-	-	-	-
Solyc06g018000	Solyc06g018000	SL3.0ch06	15867496	A	G	mRNA.Solyc06g018000.2.1	gene.Solyc06g018000.2	LOW QUALITY:Protein Ycf2	CDS	SYNONYMOUS	R	R	45	1	3.57	236	novel	TOLERATED	-	-	-	-	-	-	-	-	-	-	-	-	-	-	-	-
Solyc06g018000	Solyc06g018000	SL3.0ch06	15867515	A	C	mRNA.Solyc06g018000.2.1	gene.Solyc06g018000.2	LOW QUALITY:Protein Ycf2	CDS	SYNONYMOUS	R	R	52	1	3.58	235	novel	TOLERATED	-	-	-	-	-	-	-	-	-	-	-	-	-	-	-	-
Solyc06g018000	Solyc06g018000	SL3.0ch06	15867521	A	C	mRNA.Solyc06g018000.2.1	gene.Solyc06g018000.2	LOW QUALITY:Protein Ycf2	CDS	NONSYNONYMOUS	N	H	54	1	3.58	236	novel	TOLERATED	-	-	-	-	-	-	-	-	-	-	-	-	-	-	-	-
Solyc06g018000	Solyc06g018000	SL3.0ch06	15867789	A	C	mRNA.Solyc06g018000.2.1	gene.Solyc06g018000.2	LOW QUALITY:Protein Ycf2	CDS	NONSYNONYMOUS	D	A	118	1	3.64	225	novel	TOLERATED	-	-	-	-	-	-	-	-	-	-	-	-	-	-	-	-
Solyc06g018000	Solyc06g018000	SL3.0ch06	15867819	A	G	mRNA.Solyc06g018000.2.1	gene.Solyc06g018000.2	LOW QUALITY:Protein Ycf2	CDS	NONSYNONYMOUS	Y	C	128	1	3.63	228	novel	TOLERATED	-	-	-	-	-	-	-	-	-	-	-	-	-	-	-	-
Solyc06g030630	Solyc06g030630	SL3.0ch06	20213042	A	G	mRNA.Solyc06g030630.1.1	gene.Solyc06g030630.1	LOW QUALITY:Delta-aminolevulinic acid dehydratase, chloroplastic	CDS	SYNONYMOUS	L	L	3	1	4.32	2	novel	TOLERATED	-	-	-	-	-	-	-	-	-	-	-	-	-	-	-	-
Solyc06g030630	Solyc06g030630	SL3.0ch06	20213043	C	T	mRNA.Solyc06g030630.1.1	gene.Solyc06g030630.1	LOW QUALITY:Delta-aminolevulinic acid dehydratase, chloroplastic	CDS	STOP-GAIN	Q	*	4	NA	NA	NA	novel	NA	-	-	-	-	-	-	-	-	-	-	-	-	-	-	-	-
Solyc06g030630	Solyc06g030630	SL3.0ch06	20213068	T	C	mRNA.Solyc06g030630.1.1	gene.Solyc06g030630.1	LOW QUALITY:Delta-aminolevulinic acid dehydratase, chloroplastic	CDS	NONSYNONYMOUS	V	A	12	0.78	4.32	2	novel	TOLERATED	-	-	-	-	-	-	-	-	-	-	-	-	-	-	-	-
Solyc06g030630	Solyc06g030630	SL3.0ch06	20213073	T	A	mRNA.Solyc06g030630.1.1	gene.Solyc06g030630.1	LOW QUALITY:Delta-aminolevulinic acid dehydratase, chloroplastic	CDS	NONSYNONYMOUS	F	I	14	1	4.32	2	novel	TOLERATED	-	-	-	-	-	-	-	-	-	-	-	-	-	-	-	-
Solyc06g030645	Solyc06g030645	SL3.0ch06	20360028	G	A	mRNA.Solyc06g030645.1.1	gene.Solyc06g030645.1	MADS-box transcription factor	CDS	NONSYNONYMOUS	V	M	88	0.08	4.32	4	novel	TOLERATED	-	-	-	-	-	-	-	-	-	-	-	-	-	-	-	-
Solyc06g033900	Solyc06g033900	SL3.0ch06	23500751	C	G	mRNA.Solyc06g033900.2.1	gene.Solyc06g033900.2	DNA-directed RNA polymerase II subunit RPB7	CDS	SYNONYMOUS	V	V	37	1	3.67	27	novel	TOLERATED	-	-	-	-	-	-	-	-	-	-	-	-	-	-	-	-
Solyc06g033900	Solyc06g033900	SL3.0ch06	23500767	T	G	mRNA.Solyc06g033900.2.1	gene.Solyc06g033900.2	DNA-directed RNA polymerase II subunit RPB7	CDS	NONSYNONYMOUS	E	A	32	0.6	3.69	26	novel	TOLERATED	-	-	-	-	-	-	-	-	-	-	-	-	-	-	-	-
Solyc06g034063	Solyc06g034063	SL3.0ch06	23662669	A	G	mRNA.Solyc06g034063.1.1	gene.Solyc06g034063.1	PIF1 helicase, putative	CDS	SYNONYMOUS	L	L	553	1	3.63	35	novel	TOLERATED	-	-	-	-	-	-	-	-	-	-	-	-	-	-	-	-
Solyc06g034063	Solyc06g034063	SL3.0ch06	23663174	G	A	mRNA.Solyc06g034063.1.1	gene.Solyc06g034063.1	PIF1 helicase, putative	CDS	SYNONYMOUS	H	H	530	1	3.63	29	novel	TOLERATED	-	-	-	-	-	-	-	-	-	-	-	-	-	-	-	-
Solyc06g034063	Solyc06g034063	SL3.0ch06	23663183	C	T	mRNA.Solyc06g034063.1.1	gene.Solyc06g034063.1	PIF1 helicase, putative	CDS	SYNONYMOUS	R	R	527	1	3.67	28	novel	TOLERATED	-	-	-	-	-	-	-	-	-	-	-	-	-	-	-	-
Solyc06g034063	Solyc06g034063	SL3.0ch06	23663186	C	A	mRNA.Solyc06g034063.1.1	gene.Solyc06g034063.1	PIF1 helicase, putative	CDS	NONSYNONYMOUS	K	N	526	0.02	3.67	28	novel	DELETERIOUS (*WARNING! Low confidence)	-	-	-	-	-	-	-	-	-	-	-	-	-	-	-	-
Solyc06g034063	Solyc06g034063	SL3.0ch06	23663204	T	A	mRNA.Solyc06g034063.1.1	gene.Solyc06g034063.1	PIF1 helicase, putative	CDS	SYNONYMOUS	V	V	520	1	3.65	30	novel	TOLERATED	-	-	-	-	-	-	-	-	-	-	-	-	-	-	-	-
Solyc06g034063	Solyc06g034063	SL3.0ch06	23665203	A	T	mRNA.Solyc06g034063.1.1	gene.Solyc06g034063.1	PIF1 helicase, putative	CDS	SYNONYMOUS	P	P	305	1	4.32	11	novel	TOLERATED	-	-	-	-	-	-	-	-	-	-	-	-	-	-	-	-
Solyc06g034070	Solyc06g034070	SL3.0ch06	23665232	T	C	mRNA.Solyc06g034070.2.1	gene.Solyc06g034070.2	AT hook motif-containing protein, putative, expressed	CDS	NONSYNONYMOUS	T	A	1190	0.81	4.32	3	novel	TOLERATED	-	-	-	-	-	-	-	-	-	-	-	-	-	-	-	-
Solyc06g034070	Solyc06g034070	SL3.0ch06	23665246	A	C	mRNA.Solyc06g034070.2.1	gene.Solyc06g034070.2	AT hook motif-containing protein, putative, expressed	CDS	NONSYNONYMOUS	F	C	1185	0	4.32	3	novel	DELETERIOUS (*WARNING! Low confidence)	-	-	-	-	-	-	-	-	-	-	-	-	-	-	-	-
Solyc06g035480	Solyc06g035480	SL3.0ch06	24452646	G	A	mRNA.Solyc06g035480.3.1	gene.Solyc06g035480.3	Serine/threonine protein phosphatase 7 long form isogeny	CDS	NONSYNONYMOUS	A	V	653	0.23	4.32	11	novel	TOLERATED	-	-	-	-	-	-	-	-	-	-	-	-	-	-	-	-
Solyc06g035480	Solyc06g035480	SL3.0ch06	24453572	C	T	mRNA.Solyc06g035480.3.1	gene.Solyc06g035480.3	Serine/threonine protein phosphatase 7 long form isogeny	CDS	NONSYNONYMOUS	D	N	405	0.1	3.29	25	novel	TOLERATED	-	-	-	-	-	-	-	-	-	-	-	-	-	-	-	-
Solyc06g035480	Solyc06g035480	SL3.0ch06	24453647	G	A	mRNA.Solyc06g035480.3.1	gene.Solyc06g035480.3	Serine/threonine protein phosphatase 7 long form isogeny	CDS	NONSYNONYMOUS	P	S	380	0.13	3.17	36	novel	TOLERATED	-	-	-	-	-	-	-	-	-	-	-	-	-	-	-	-
Solyc06g035480	Solyc06g035480	SL3.0ch06	24454070	G	A	mRNA.Solyc06g035480.3.1	gene.Solyc06g035480.3	Serine/threonine protein phosphatase 7 long form isogeny	CDS	NONSYNONYMOUS	P	S	278	0.46	3.05	88	novel	TOLERATED	-	-	-	-	-	-	-	-	-	-	-	-	-	-	-	-
Solyc06g035455	Solyc06g035455	SL3.0ch06	24454355	T	A	mRNA.Solyc06g035455.1.1	gene.Solyc06g035455.1	Serine/threonine protein phosphatase 7 long form isogeny	CDS	NONSYNONYMOUS	N	I	215	0.09	2.69	36	novel	TOLERATED	-	-	-	-	-	-	-	-	-	-	-	-	-	-	-	-
Solyc06g035480	Solyc06g035480	SL3.0ch06	24454379	G	A	mRNA.Solyc06g035480.3.1	gene.Solyc06g035480.3	Serine/threonine protein phosphatase 7 long form isogeny	CDS	NONSYNONYMOUS	P	L	207	0.05	3.1	223	novel	TOLERATED	-	-	-	-	-	-	-	-	-	-	-	-	-	-	-	-
Solyc06g035455	Solyc06g035455	SL3.0ch06	24454932	A	G	mRNA.Solyc06g035455.1.1	gene.Solyc06g035455.1	Serine/threonine protein phosphatase 7 long form isogeny	CDS	NONSYNONYMOUS	Y	H	23	0.57	2.74	37	novel	TOLERATED	-	-	-	-	-	-	-	-	-	-	-	-	-	-	-	-
Solyc06g043113	Solyc06g043113	SL3.0ch06	29867694	G	T	mRNA.Solyc06g043113.1.1	gene.Solyc06g043113.1	Serine/threonine protein phosphatase 7 long form isogeny	CDS	NONSYNONYMOUS	G	C	383	0	4.32	13	novel	DELETERIOUS (*WARNING! Low confidence)	-	-	-	-	-	-	-	-	-	-	-	-	-	-	-	-
Solyc06g043113	Solyc06g043113	SL3.0ch06	29867738	A	G	mRNA.Solyc06g043113.1.1	gene.Solyc06g043113.1	Serine/threonine protein phosphatase 7 long form isogeny	CDS	SYNONYMOUS	E	E	397	1	4.32	12	novel	TOLERATED	-	-	-	-	-	-	-	-	-	-	-	-	-	-	-	-
Solyc06g043010	Solyc06g043010	SL3.0ch06	30374630	T	C	mRNA.Solyc06g043010.1.1	gene.Solyc06g043010.1	LOW QUALITY:Cytochrome b561 and DOMON domain-containing protein At5g35735	CDS	NONSYNONYMOUS	I	M	174	0	4.32	1	novel	DELETERIOUS (*WARNING! Low confidence)	-	-	-	-	-	-	-	-	-	-	-	-	-	-	-	-
Solyc06g042990	Solyc06g042990	SL3.0ch06	30453662	T	G	mRNA.Solyc06g042990.1.1	gene.Solyc06g042990.1	ATPase subunit 4	CDS	NONSYNONYMOUS	E	A	62	1	3.7	12	novel	TOLERATED	-	-	-	-	-	-	-	-	-	-	-	-	-	-	-	-
Solyc06g042990	Solyc06g042990	SL3.0ch06	30453664	C	T	mRNA.Solyc06g042990.1.1	gene.Solyc06g042990.1	ATPase subunit 4	CDS	SYNONYMOUS	K	K	61	1	3.7	12	novel	TOLERATED	-	-	-	-	-	-	-	-	-	-	-	-	-	-	-	-
Solyc06g042990	Solyc06g042990	SL3.0ch06	30453667	T	C	mRNA.Solyc06g042990.1.1	gene.Solyc06g042990.1	ATPase subunit 4	CDS	SYNONYMOUS	S	S	60	1	3.68	11	novel	TOLERATED	-	-	-	-	-	-	-	-	-	-	-	-	-	-	-	-
Solyc06g042990	Solyc06g042990	SL3.0ch06	30453671	T	C	mRNA.Solyc06g042990.1.1	gene.Solyc06g042990.1	ATPase subunit 4	CDS	NONSYNONYMOUS	N	S	59	0.75	3.68	11	novel	TOLERATED	-	-	-	-	-	-	-	-	-	-	-	-	-	-	-	-
Solyc06g042990	Solyc06g042990	SL3.0ch06	30453674	T	C	mRNA.Solyc06g042990.1.1	gene.Solyc06g042990.1	ATPase subunit 4	CDS	NONSYNONYMOUS	Y	C	58	1	3.68	11	novel	TOLERATED	-	-	-	-	-	-	-	-	-	-	-	-	-	-	-	-
Solyc06g042990	Solyc06g042990	SL3.0ch06	30453677	A	C	mRNA.Solyc06g042990.1.1	gene.Solyc06g042990.1	ATPase subunit 4	CDS	NONSYNONYMOUS	M	R	57	0.85	3.7	12	novel	TOLERATED	-	-	-	-	-	-	-	-	-	-	-	-	-	-	-	-
Solyc06g042990	Solyc06g042990	SL3.0ch06	30453678	T	G	mRNA.Solyc06g042990.1.1	gene.Solyc06g042990.1	ATPase subunit 4	CDS	NONSYNONYMOUS	M	L	57	0.52	3.7	12	novel	TOLERATED	-	-	-	-	-	-	-	-	-	-	-	-	-	-	-	-
Solyc06g042990	Solyc06g042990	SL3.0ch06	30453680	T	G	mRNA.Solyc06g042990.1.1	gene.Solyc06g042990.1	ATPase subunit 4	CDS	NONSYNONYMOUS	H	P	56	0.35	3.7	12	novel	TOLERATED	-	-	-	-	-	-	-	-	-	-	-	-	-	-	-	-
Solyc06g042990	Solyc06g042990	SL3.0ch06	30453685	T	A	mRNA.Solyc06g042990.1.1	gene.Solyc06g042990.1	ATPase subunit 4	CDS	SYNONYMOUS	S	S	54	0.31	3.67	13	novel	TOLERATED	-	-	-	-	-	-	-	-	-	-	-	-	-	-	-	-
Solyc06g042990	Solyc06g042990	SL3.0ch06	30453686	G	A	mRNA.Solyc06g042990.1.1	gene.Solyc06g042990.1	ATPase subunit 4	CDS	NONSYNONYMOUS	S	L	54	0.09	3.67	13	novel	TOLERATED	-	-	-	-	-	-	-	-	-	-	-	-	-	-	-	-
Solyc06g042990	Solyc06g042990	SL3.0ch06	30453690	C	T	mRNA.Solyc06g042990.1.1	gene.Solyc06g042990.1	ATPase subunit 4	CDS	NONSYNONYMOUS	G	R	53	1	3.67	13	novel	TOLERATED	-	-	-	-	-	-	-	-	-	-	-	-	-	-	-	-
Solyc06g042990	Solyc06g042990	SL3.0ch06	30453694	T	C	mRNA.Solyc06g042990.1.1	gene.Solyc06g042990.1	ATPase subunit 4	CDS	SYNONYMOUS	G	G	51	1	3.69	18	novel	TOLERATED	-	-	-	-	-	-	-	-	-	-	-	-	-	-	-	-
Solyc06g042990	Solyc06g042990	SL3.0ch06	30453705	T	C	mRNA.Solyc06g042990.1.1	gene.Solyc06g042990.1	ATPase subunit 4	CDS	NONSYNONYMOUS	I	V	48	1	3.69	18	novel	TOLERATED	-	-	-	-	-	-	-	-	-	-	-	-	-	-	-	-
Solyc06g042990	Solyc06g042990	SL3.0ch06	30453706	C	G	mRNA.Solyc06g042990.1.1	gene.Solyc06g042990.1	ATPase subunit 4	CDS	NONSYNONYMOUS	Q	H	47	1	3.69	18	novel	TOLERATED	-	-	-	-	-	-	-	-	-	-	-	-	-	-	-	-
Solyc06g042990	Solyc06g042990	SL3.0ch06	30453719	A	G	mRNA.Solyc06g042990.1.1	gene.Solyc06g042990.1	ATPase subunit 4	CDS	NONSYNONYMOUS	V	A	43	0.31	3.57	48	novel	TOLERATED	-	-	-	-	-	-	-	-	-	-	-	-	-	-	-	-
Solyc06g042990	Solyc06g042990	SL3.0ch06	30453737	G	C	mRNA.Solyc06g042990.1.1	gene.Solyc06g042990.1	ATPase subunit 4	CDS	NONSYNONYMOUS	P	R	37	1	3.62	48	novel	TOLERATED	-	-	-	-	-	-	-	-	-	-	-	-	-	-	-	-
Solyc06g042990	Solyc06g042990	SL3.0ch06	30453747	T	G	mRNA.Solyc06g042990.1.1	gene.Solyc06g042990.1	ATPase subunit 4	CDS	NONSYNONYMOUS	S	R	34	1	3.57	49	novel	TOLERATED	-	-	-	-	-	-	-	-	-	-	-	-	-	-	-	-
Solyc06g048375	Solyc06g048375	SL3.0ch06	31021734	C	A	mRNA.Solyc06g048375.1.1	gene.Solyc06g048375.1	LOW QUALITY:YDG/SRA domain-containing protein	CDS	NONSYNONYMOUS	S	R	59	0.18	4.32	4	novel	TOLERATED	-	-	-	-	-	-	-	-	-	-	-	-	-	-	-	-
Solyc06g048375	Solyc06g048375	SL3.0ch06	31021746	T	C	mRNA.Solyc06g048375.1.1	gene.Solyc06g048375.1	LOW QUALITY:YDG/SRA domain-containing protein	CDS	SYNONYMOUS	C	C	63	1	4.32	4	novel	TOLERATED	-	-	-	-	-	-	-	-	-	-	-	-	-	-	-	-
Solyc06g048377	Solyc06g048377	SL3.0ch06	31031568	C	T	mRNA.Solyc06g048377.1.1	gene.Solyc06g048377.1	Transcription factor, putative	CDS	NONSYNONYMOUS	T	I	403	0	4.32	1	novel	DELETERIOUS (*WARNING! Low confidence)	-	-	-	-	-	-	-	-	-	-	-	-	-	-	-	-
Solyc06g050390	Solyc06g050390	SL3.0ch06	33086238	A	T	mRNA.Solyc06g050390.2.1	gene.Solyc06g050390.2	serine/threonine-protein phosphatase 7 long form-like protein	CDS	STOP-GAIN	Y	*	256	NA	NA	NA	novel	NA	-	-	-	-	-	-	-	-	-	-	-	-	-	-	-	-
Solyc06g050390	Solyc06g050390	SL3.0ch06	33086316	A	G	mRNA.Solyc06g050390.2.1	gene.Solyc06g050390.2	serine/threonine-protein phosphatase 7 long form-like protein	CDS	SYNONYMOUS	D	D	230	1	3.54	45	novel	TOLERATED	-	-	-	-	-	-	-	-	-	-	-	-	-	-	-	-
Solyc06g050390	Solyc06g050390	SL3.0ch06	33086324	C	T	mRNA.Solyc06g050390.2.1	gene.Solyc06g050390.2	serine/threonine-protein phosphatase 7 long form-like protein	CDS	NONSYNONYMOUS	E	K	228	0	3.54	45	novel	DELETERIOUS (*WARNING! Low confidence)	-	-	-	-	-	-	-	-	-	-	-	-	-	-	-	-
Solyc06g050390	Solyc06g050390	SL3.0ch06	33086325	G	A	mRNA.Solyc06g050390.2.1	gene.Solyc06g050390.2	serine/threonine-protein phosphatase 7 long form-like protein	CDS	SYNONYMOUS	S	S	227	1	3.54	45	novel	TOLERATED	-	-	-	-	-	-	-	-	-	-	-	-	-	-	-	-
Solyc06g050390	Solyc06g050390	SL3.0ch06	33086960	A	G	mRNA.Solyc06g050390.2.1	gene.Solyc06g050390.2	serine/threonine-protein phosphatase 7 long form-like protein	CDS	NONSYNONYMOUS	L	P	83	1	3.56	48	novel	TOLERATED	-	-	-	-	-	-	-	-	-	-	-	-	-	-	-	-
Solyc06g050390	Solyc06g050390	SL3.0ch06	33086964	C	T	mRNA.Solyc06g050390.2.1	gene.Solyc06g050390.2	serine/threonine-protein phosphatase 7 long form-like protein	CDS	NONSYNONYMOUS	A	T	82	0.02	3.56	48	novel	DELETERIOUS (*WARNING! Low confidence)	-	-	-	-	-	-	-	-	-	-	-	-	-	-	-	-
Solyc06g050650	Solyc06g050650	SL3.0ch06	33469360	G	A	mRNA.Solyc06g050650.1.1	gene.Solyc06g050650.1	Serine/threonine protein phosphatase 7 long form isogeny	CDS	SYNONYMOUS	R	R	57	1	3.43	33	novel	TOLERATED	-	-	-	-	-	-	-	-	-	-	-	-	-	-	-	-
Solyc06g050650	Solyc06g050650	SL3.0ch06	33469382	C	G	mRNA.Solyc06g050650.1.1	gene.Solyc06g050650.1	Serine/threonine protein phosphatase 7 long form isogeny	CDS	NONSYNONYMOUS	R	G	65	0.6	3.05	61	novel	TOLERATED	-	-	-	-	-	-	-	-	-	-	-	-	-	-	-	-
Solyc06g051140	Solyc06g051140	SL3.0ch06	34370228	G	C	mRNA.Solyc06g051140.3.1	gene.Solyc06g051140.3	Ubiquitin-conjugating enzyme E2	UTR_5	NONCODING	NA	NA	NA	NA	NA	NA	novel	NA	-	-	-	-	-	-	-	-	-	-	-	-	-	-	-	-
Solyc06g051140	Solyc06g051140	SL3.0ch06	34370238	C	T	mRNA.Solyc06g051140.3.1	gene.Solyc06g051140.3	Ubiquitin-conjugating enzyme E2	UTR_5	NONCODING	NA	NA	NA	NA	NA	NA	novel	NA	-	-	-	-	-	-	-	-	-	-	-	-	-	-	-	-
Solyc06g051140	Solyc06g051140	SL3.0ch06	34370240	G	A	mRNA.Solyc06g051140.3.1	gene.Solyc06g051140.3	Ubiquitin-conjugating enzyme E2	UTR_5	NONCODING	NA	NA	NA	NA	NA	NA	novel	NA	-	-	-	-	-	-	-	-	-	-	-	-	-	-	-	-
Solyc06g051370	Solyc06g051370	SL3.0ch06	34769445	A	C	mRNA.Solyc06g051370.1.1	gene.Solyc06g051370.1	LOW QUALITY:Protein Ycf2	CDS	NONSYNONYMOUS	L	F	32	1	4.01	58	novel	TOLERATED	-	-	-	-	-	-	-	-	-	-	-	-	-	-	-	-
Solyc06g051370	Solyc06g051370	SL3.0ch06	34769472	T	C	mRNA.Solyc06g051370.1.1	gene.Solyc06g051370.1	LOW QUALITY:Protein Ycf2	CDS	SYNONYMOUS	T	T	41	1	3.79	61	novel	TOLERATED	-	-	-	-	-	-	-	-	-	-	-	-	-	-	-	-
Solyc06g051370	Solyc06g051370	SL3.0ch06	34769738	T	C	mRNA.Solyc06g051370.1.1	gene.Solyc06g051370.1	LOW QUALITY:Protein Ycf2	CDS	NONSYNONYMOUS	L	S	130	0.01	4.32	9	novel	DELETERIOUS (*WARNING! Low confidence)	-	-	-	-	-	-	-	-	-	-	-	-	-	-	-	-
Solyc06g053710	Solyc06g053710	SL3.0ch06	36647141	G	A	mRNA.Solyc06g053710.3.1	gene.Solyc06g053710.3	ethylene receptor homolog (ETR4)	CDS	NONSYNONYMOUS	P	L	279	0	2.61	199	novel	DELETERIOUS	Solyc06g053710	LeETR4	-	-	-	-	-	-	-	-	-	-	-	-	-	-
Solyc06g054180	Solyc06g054180	SL3.0ch06	37079930	T	C	mRNA.Solyc06g054180.1.1	gene.Solyc06g054180.1	LOW QUALITY:Protein OBERON 1-like protein	CDS	NONSYNONYMOUS	N	D	190	1	3.19	25	novel	TOLERATED	-	-	-	-	-	-	-	-	-	-	-	-	-	-	-	-
Solyc06g054180	Solyc06g054180	SL3.0ch06	37080201	G	A	mRNA.Solyc06g054180.1.1	gene.Solyc06g054180.1	LOW QUALITY:Protein OBERON 1-like protein	CDS	SYNONYMOUS	C	C	131	1	3	61	novel	TOLERATED	-	-	-	-	-	-	-	-	-	-	-	-	-	-	-	-
Solyc06g059770	Solyc06g059770	SL3.0ch06	37775283	T	C	mRNA.Solyc06g059770.2.1	gene.Solyc06g059770.2	LOW QUALITY:aminophospholipid ATPase 2	CDS	NONSYNONYMOUS	E	G	9	0	4.32	1	novel	DELETERIOUS (*WARNING! Low confidence)	-	-	-	-	-	-	-	-	-	-	-	-	-	-	-	-
Solyc06g059770	Solyc06g059770	SL3.0ch06	37775284	C	T	mRNA.Solyc06g059770.2.1	gene.Solyc06g059770.2	LOW QUALITY:aminophospholipid ATPase 2	CDS	NONSYNONYMOUS	E	K	9	0	4.32	1	novel	DELETERIOUS (*WARNING! Low confidence)	-	-	-	-	-	-	-	-	-	-	-	-	-	-	-	-
Solyc06g059885	Solyc06g059885	SL3.0ch06	37940306	A	G	mRNA.Solyc06g059885.1.1	gene.Solyc06g059885.1	Germacrene synthase	CDS	NONSYNONYMOUS	T	A	53	0.68	2.7	106	novel	TOLERATED	-	-	-	-	-	-	-	-	-	-	-	-	-	-	-	-
Solyc06g059885	Solyc06g059885	SL3.0ch06	37940329	G	A	mRNA.Solyc06g059885.1.1	gene.Solyc06g059885.1	Germacrene synthase	CDS	SYNONYMOUS	K	K	60	1	2.7	106	novel	TOLERATED	-	-	-	-	-	-	-	-	-	-	-	-	-	-	-	-
Solyc06g059885	Solyc06g059885	SL3.0ch06	37940341	A	C	mRNA.Solyc06g059885.1.1	gene.Solyc06g059885.1	Germacrene synthase	CDS	SYNONYMOUS	I	I	64	1	2.7	106	novel	TOLERATED	-	-	-	-	-	-	-	-	-	-	-	-	-	-	-	-
Solyc06g059885	Solyc06g059885	SL3.0ch06	37940356	A	T	mRNA.Solyc06g059885.1.1	gene.Solyc06g059885.1	Germacrene synthase	CDS	SYNONYMOUS	R	R	69	1	2.69	105	novel	TOLERATED	-	-	-	-	-	-	-	-	-	-	-	-	-	-	-	-
Solyc06g059885	Solyc06g059885	SL3.0ch06	37940816	A	T	mRNA.Solyc06g059885.1.1	gene.Solyc06g059885.1	Germacrene synthase	CDS	NONSYNONYMOUS	L	F	194	0.01	2.68	109	novel	DELETERIOUS	-	-	-	-	-	-	-	-	-	-	-	-	-	-	-	-
Solyc06g059885	Solyc06g059885	SL3.0ch06	37940818	C	G	mRNA.Solyc06g059885.1.1	gene.Solyc06g059885.1	Germacrene synthase	CDS	NONSYNONYMOUS	T	S	195	0.5	2.68	109	novel	TOLERATED	-	-	-	-	-	-	-	-	-	-	-	-	-	-	-	-
Solyc06g060380	Solyc06g060380	SL3.0ch06	38490584	T	A	mRNA.Solyc06g060380.3.1	gene.Solyc06g060380.3	Sister chromatid cohesion PDS5-like protein	UTR_5	NONCODING	NA	NA	NA	NA	NA	NA	novel	NA	-	-	-	-	-	-	-	-	-	-	-	-	-	-	-	-
Solyc06g060380	Solyc06g060380	SL3.0ch06	38490602	C	A	mRNA.Solyc06g060380.3.1	gene.Solyc06g060380.3	Sister chromatid cohesion PDS5-like protein	UTR_5	NONCODING	NA	NA	NA	NA	NA	NA	novel	NA	-	-	-	-	-	-	-	-	-	-	-	-	-	-	-	-
Solyc06g060380	Solyc06g060380	SL3.0ch06	38490608	T	C	mRNA.Solyc06g060380.3.1	gene.Solyc06g060380.3	Sister chromatid cohesion PDS5-like protein	UTR_5	NONCODING	NA	NA	NA	NA	NA	NA	novel	NA	-	-	-	-	-	-	-	-	-	-	-	-	-	-	-	-
Solyc06g060380	Solyc06g060380	SL3.0ch06	38490609	T	C	mRNA.Solyc06g060380.3.1	gene.Solyc06g060380.3	Sister chromatid cohesion PDS5-like protein	UTR_5	NONCODING	NA	NA	NA	NA	NA	NA	novel	NA	-	-	-	-	-	-	-	-	-	-	-	-	-	-	-	-
Solyc06g060380	Solyc06g060380	SL3.0ch06	38490639	T	C	mRNA.Solyc06g060380.3.1	gene.Solyc06g060380.3	Sister chromatid cohesion PDS5-like protein	UTR_5	NONCODING	NA	NA	NA	NA	NA	NA	novel	NA	-	-	-	-	-	-	-	-	-	-	-	-	-	-	-	-
Solyc06g060380	Solyc06g060380	SL3.0ch06	38490643	T	C	mRNA.Solyc06g060380.3.1	gene.Solyc06g060380.3	Sister chromatid cohesion PDS5-like protein	UTR_5	NONCODING	NA	NA	NA	NA	NA	NA	novel	NA	-	-	-	-	-	-	-	-	-	-	-	-	-	-	-	-
Solyc06g060380	Solyc06g060380	SL3.0ch06	38490653	C	G	mRNA.Solyc06g060380.3.1	gene.Solyc06g060380.3	Sister chromatid cohesion PDS5-like protein	UTR_5	NONCODING	NA	NA	NA	NA	NA	NA	novel	NA	-	-	-	-	-	-	-	-	-	-	-	-	-	-	-	-
Solyc06g060380	Solyc06g060380	SL3.0ch06	38490688	T	C	mRNA.Solyc06g060380.3.1	gene.Solyc06g060380.3	Sister chromatid cohesion PDS5-like protein	UTR_5	NONCODING	NA	NA	NA	NA	NA	NA	novel	NA	-	-	-	-	-	-	-	-	-	-	-	-	-	-	-	-
Solyc06g060380	Solyc06g060380	SL3.0ch06	38490694	T	C	mRNA.Solyc06g060380.3.1	gene.Solyc06g060380.3	Sister chromatid cohesion PDS5-like protein	UTR_5	NONCODING	NA	NA	NA	NA	NA	NA	novel	NA	-	-	-	-	-	-	-	-	-	-	-	-	-	-	-	-
Solyc06g060380	Solyc06g060380	SL3.0ch06	38490699	T	A	mRNA.Solyc06g060380.3.1	gene.Solyc06g060380.3	Sister chromatid cohesion PDS5-like protein	UTR_5	NONCODING	NA	NA	NA	NA	NA	NA	novel	NA	-	-	-	-	-	-	-	-	-	-	-	-	-	-	-	-
Solyc06g060380	Solyc06g060380	SL3.0ch06	38490703	A	G	mRNA.Solyc06g060380.3.1	gene.Solyc06g060380.3	Sister chromatid cohesion PDS5-like protein	UTR_5	NONCODING	NA	NA	NA	NA	NA	NA	novel	NA	-	-	-	-	-	-	-	-	-	-	-	-	-	-	-	-
Solyc06g064900	Solyc06g064900	SL3.0ch06	40572094	C	G	mRNA.Solyc06g064900.3.1	gene.Solyc06g064900.3	Aldehyde dehydrogenase	CDS	NONSYNONYMOUS	S	C	4	0	4.32	1	novel	DELETERIOUS (*WARNING! Low confidence)	-	-	-	-	-	-	-	-	-	-	-	-	-	-	-	-
Solyc06g064900	Solyc06g064900	SL3.0ch06	40573256	T	C	mRNA.Solyc06g064900.3.1	gene.Solyc06g064900.3	Aldehyde dehydrogenase	CDS	NONSYNONYMOUS	I	T	74	0	4.32	1	novel	DELETERIOUS (*WARNING! Low confidence)	-	-	-	-	-	-	-	-	-	-	-	-	-	-	-	-
Solyc06g064900	Solyc06g064900	SL3.0ch06	40573317	G	A	mRNA.Solyc06g064900.3.1	gene.Solyc06g064900.3	Aldehyde dehydrogenase	UTR_3	NONCODING	NA	NA	NA	NA	NA	NA	novel	NA	-	-	-	-	-	-	-	-	-	-	-	-	-	-	-	-
Solyc06g065260	Solyc06g065260	SL3.0ch06	40817154	A	C	mRNA.Solyc06g065260.3.1	gene.Solyc06g065260.3	Receptor-like protein kinase HSL1	UTR_5	NONCODING	NA	NA	NA	NA	NA	NA	novel	NA	-	-	-	-	-	-	-	-	-	-	-	-	-	-	-	-
Solyc06g066030	Solyc06g066030	SL3.0ch06	41503067	C	A	mRNA.Solyc06g066030.3.1	gene.Solyc06g066030.3	TPX2 (targeting protein for Xklp2) protein family	CDS	NONSYNONYMOUS	A	D	9	0.4	2.78	24	novel	TOLERATED	-	-	-	-	-	-	-	-	-	-	-	-	-	-	-	-
Solyc06g066030	Solyc06g066030	SL3.0ch06	41503075	G	A	mRNA.Solyc06g066030.3.1	gene.Solyc06g066030.3	TPX2 (targeting protein for Xklp2) protein family	CDS	NONSYNONYMOUS	G	R	12	0.11	2.78	24	novel	TOLERATED	-	-	-	-	-	-	-	-	-	-	-	-	-	-	-	-
Solyc06g066030	Solyc06g066030	SL3.0ch06	41503079	A	G	mRNA.Solyc06g066030.3.1	gene.Solyc06g066030.3	TPX2 (targeting protein for Xklp2) protein family	CDS	NONSYNONYMOUS	N	S	13	0.46	2.78	24	novel	TOLERATED	-	-	-	-	-	-	-	-	-	-	-	-	-	-	-	-
Solyc06g066030	Solyc06g066030	SL3.0ch06	41503117	G	A	mRNA.Solyc06g066030.3.1	gene.Solyc06g066030.3	TPX2 (targeting protein for Xklp2) protein family	CDS	NONSYNONYMOUS	E	K	26	0.25	2.65	27	novel	TOLERATED	-	-	-	-	-	-	-	-	-	-	-	-	-	-	-	-
Solyc06g066030	Solyc06g066030	SL3.0ch06	41503127	C	T	mRNA.Solyc06g066030.3.1	gene.Solyc06g066030.3	TPX2 (targeting protein for Xklp2) protein family	CDS	NONSYNONYMOUS	A	V	29	0.28	2.69	26	novel	TOLERATED	-	-	-	-	-	-	-	-	-	-	-	-	-	-	-	-
Solyc06g066030	Solyc06g066030	SL3.0ch06	41503135	T	C	mRNA.Solyc06g066030.3.1	gene.Solyc06g066030.3	TPX2 (targeting protein for Xklp2) protein family	CDS	NONSYNONYMOUS	S	P	32	0.27	2.74	25	novel	TOLERATED	-	-	-	-	-	-	-	-	-	-	-	-	-	-	-	-
Solyc06g066030	Solyc06g066030	SL3.0ch06	41503143	G	A	mRNA.Solyc06g066030.3.1	gene.Solyc06g066030.3	TPX2 (targeting protein for Xklp2) protein family	CDS	SYNONYMOUS	G	G	34	1	2.64	27	novel	TOLERATED	-	-	-	-	-	-	-	-	-	-	-	-	-	-	-	-
Solyc06g069665	Solyc06g069665	SL3.0ch06	43505976	A	C	mRNA.Solyc06g069665.1.1	gene.Solyc06g069665.1	Formin-like protein	CDS	SYNONYMOUS	P	P	116	1	4.32	78	novel	TOLERATED	-	-	-	-	-	-	-	-	-	-	-	-	-	-	-	-
Solyc06g069665	Solyc06g069665	SL3.0ch06	43505979	T	C	mRNA.Solyc06g069665.1.1	gene.Solyc06g069665.1	Formin-like protein	CDS	SYNONYMOUS	P	P	117	1	4.32	78	novel	TOLERATED	-	-	-	-	-	-	-	-	-	-	-	-	-	-	-	-
Solyc06g069665	Solyc06g069665	SL3.0ch06	43505982	A	C	mRNA.Solyc06g069665.1.1	gene.Solyc06g069665.1	Formin-like protein	CDS	SYNONYMOUS	P	P	118	1	4.32	80	novel	TOLERATED	-	-	-	-	-	-	-	-	-	-	-	-	-	-	-	-
Solyc06g069665	Solyc06g069665	SL3.0ch06	43505985	T	C	mRNA.Solyc06g069665.1.1	gene.Solyc06g069665.1	Formin-like protein	CDS	SYNONYMOUS	P	P	119	1	4.32	80	novel	TOLERATED	-	-	-	-	-	-	-	-	-	-	-	-	-	-	-	-
Solyc06g069665	Solyc06g069665	SL3.0ch06	43505988	A	C	mRNA.Solyc06g069665.1.1	gene.Solyc06g069665.1	Formin-like protein	CDS	SYNONYMOUS	P	P	120	1	4.32	80	novel	TOLERATED	-	-	-	-	-	-	-	-	-	-	-	-	-	-	-	-
Solyc06g069665	Solyc06g069665	SL3.0ch06	43505994	A	C	mRNA.Solyc06g069665.1.1	gene.Solyc06g069665.1	Formin-like protein	CDS	SYNONYMOUS	P	P	122	1	4.32	80	novel	TOLERATED	-	-	-	-	-	-	-	-	-	-	-	-	-	-	-	-
Solyc06g069665	Solyc06g069665	SL3.0ch06	43506000	A	C	mRNA.Solyc06g069665.1.1	gene.Solyc06g069665.1	Formin-like protein	CDS	SYNONYMOUS	P	P	124	1	4.32	77	novel	TOLERATED	-	-	-	-	-	-	-	-	-	-	-	-	-	-	-	-
Solyc06g069665	Solyc06g069665	SL3.0ch06	43522803	T	C	mRNA.Solyc06g069665.1.1	gene.Solyc06g069665.1	Formin-like protein	UTR_3	NONCODING	NA	NA	NA	NA	NA	NA	novel	NA	-	-	-	-	-	-	-	-	-	-	-	-	-	-	-	-
Solyc06g071293	Solyc06g071293	SL3.0ch06	44011678	T	C	mRNA.Solyc06g071293.1.1	gene.Solyc06g071293.1	LOW QUALITY:Self-incompatibility S1 family protein	CDS	NONSYNONYMOUS	R	G	2	0	4.32	1	novel	DELETERIOUS (*WARNING! Low confidence)	-	-	-	-	-	-	-	-	-	-	-	-	-	-	-	-
Solyc06g071297	Solyc06g071297	SL3.0ch06	44016207	G	A	mRNA.Solyc06g071297.1.1	gene.Solyc06g071297.1	LOW QUALITY:Self-incompatibility S1 family protein	CDS	SYNONYMOUS	F	F	113	1	4.32	1	novel	TOLERATED	-	-	-	-	-	-	-	-	-	-	-	-	-	-	-	-
Solyc06g071297	Solyc06g071297	SL3.0ch06	44016219	A	G	mRNA.Solyc06g071297.1.1	gene.Solyc06g071297.1	LOW QUALITY:Self-incompatibility S1 family protein	CDS	SYNONYMOUS	C	C	109	1	4.32	1	novel	TOLERATED	-	-	-	-	-	-	-	-	-	-	-	-	-	-	-	-
Solyc06g071297	Solyc06g071297	SL3.0ch06	44016254	C	T	mRNA.Solyc06g071297.1.1	gene.Solyc06g071297.1	LOW QUALITY:Self-incompatibility S1 family protein	CDS	NONSYNONYMOUS	E	K	98	0	4.32	1	novel	DELETERIOUS (*WARNING! Low confidence)	-	-	-	-	-	-	-	-	-	-	-	-	-	-	-	-
Solyc06g071297	Solyc06g071297	SL3.0ch06	44016258	T	A	mRNA.Solyc06g071297.1.1	gene.Solyc06g071297.1	LOW QUALITY:Self-incompatibility S1 family protein	CDS	SYNONYMOUS	I	I	96	1	4.32	1	novel	TOLERATED	-	-	-	-	-	-	-	-	-	-	-	-	-	-	-	-
Solyc06g071297	Solyc06g071297	SL3.0ch06	44016306	T	A	mRNA.Solyc06g071297.1.1	gene.Solyc06g071297.1	LOW QUALITY:Self-incompatibility S1 family protein	CDS	NONSYNONYMOUS	E	D	80	0	4.32	1	novel	DELETERIOUS (*WARNING! Low confidence)	-	-	-	-	-	-	-	-	-	-	-	-	-	-	-	-
Solyc06g071297	Solyc06g071297	SL3.0ch06	44016312	A	G	mRNA.Solyc06g071297.1.1	gene.Solyc06g071297.1	LOW QUALITY:Self-incompatibility S1 family protein	CDS	SYNONYMOUS	N	N	78	1	4.32	1	novel	TOLERATED	-	-	-	-	-	-	-	-	-	-	-	-	-	-	-	-
Solyc06g071297	Solyc06g071297	SL3.0ch06	44016340	T	G	mRNA.Solyc06g071297.1.1	gene.Solyc06g071297.1	LOW QUALITY:Self-incompatibility S1 family protein	CDS	NONSYNONYMOUS	K	T	69	0	4.32	1	novel	DELETERIOUS (*WARNING! Low confidence)	-	-	-	-	-	-	-	-	-	-	-	-	-	-	-	-
Solyc06g071297	Solyc06g071297	SL3.0ch06	44016394	G	A	mRNA.Solyc06g071297.1.1	gene.Solyc06g071297.1	LOW QUALITY:Self-incompatibility S1 family protein	CDS	NONSYNONYMOUS	T	I	51	0	4.32	1	novel	DELETERIOUS (*WARNING! Low confidence)	-	-	-	-	-	-	-	-	-	-	-	-	-	-	-	-
Solyc06g071297	Solyc06g071297	SL3.0ch06	44016403	C	A	mRNA.Solyc06g071297.1.1	gene.Solyc06g071297.1	LOW QUALITY:Self-incompatibility S1 family protein	CDS	NONSYNONYMOUS	C	F	48	0	4.32	1	novel	DELETERIOUS (*WARNING! Low confidence)	-	-	-	-	-	-	-	-	-	-	-	-	-	-	-	-
Solyc06g071297	Solyc06g071297	SL3.0ch06	44016404	A	T	mRNA.Solyc06g071297.1.1	gene.Solyc06g071297.1	LOW QUALITY:Self-incompatibility S1 family protein	CDS	NONSYNONYMOUS	C	S	48	0	4.32	1	novel	DELETERIOUS (*WARNING! Low confidence)	-	-	-	-	-	-	-	-	-	-	-	-	-	-	-	-
Solyc06g071297	Solyc06g071297	SL3.0ch06	44016408	G	A	mRNA.Solyc06g071297.1.1	gene.Solyc06g071297.1	LOW QUALITY:Self-incompatibility S1 family protein	CDS	SYNONYMOUS	I	I	46	1	4.32	1	novel	TOLERATED	-	-	-	-	-	-	-	-	-	-	-	-	-	-	-	-
Solyc06g071297	Solyc06g071297	SL3.0ch06	44016423	T	A	mRNA.Solyc06g071297.1.1	gene.Solyc06g071297.1	LOW QUALITY:Self-incompatibility S1 family protein	CDS	SYNONYMOUS	V	V	41	1	4.32	1	novel	TOLERATED	-	-	-	-	-	-	-	-	-	-	-	-	-	-	-	-
Solyc06g071297	Solyc06g071297	SL3.0ch06	44016447	A	G	mRNA.Solyc06g071297.1.1	gene.Solyc06g071297.1	LOW QUALITY:Self-incompatibility S1 family protein	CDS	SYNONYMOUS	F	F	33	1	4.32	1	novel	TOLERATED	-	-	-	-	-	-	-	-	-	-	-	-	-	-	-	-
Solyc06g071297	Solyc06g071297	SL3.0ch06	44016461	C	T	mRNA.Solyc06g071297.1.1	gene.Solyc06g071297.1	LOW QUALITY:Self-incompatibility S1 family protein	CDS	NONSYNONYMOUS	G	R	29	0	4.32	1	novel	DELETERIOUS (*WARNING! Low confidence)	-	-	-	-	-	-	-	-	-	-	-	-	-	-	-	-
Solyc06g071297	Solyc06g071297	SL3.0ch06	44016500	T	G	mRNA.Solyc06g071297.1.1	gene.Solyc06g071297.1	LOW QUALITY:Self-incompatibility S1 family protein	CDS	NONSYNONYMOUS	N	H	16	0	4.32	1	novel	DELETERIOUS (*WARNING! Low confidence)	-	-	-	-	-	-	-	-	-	-	-	-	-	-	-	-
Solyc06g071725	Solyc06g071725	SL3.0ch06	44331173	C	G	mRNA.Solyc06g071725.1.1	gene.Solyc06g071725.1	U-box domain-containing protein 33	UTR_5	NONCODING	NA	NA	NA	NA	NA	NA	novel	NA	-	-	-	-	-	-	-	-	-	-	-	-	-	-	-	-
Solyc06g071725	Solyc06g071725	SL3.0ch06	44331210	T	A	mRNA.Solyc06g071725.1.1	gene.Solyc06g071725.1	U-box domain-containing protein 33	UTR_5	NONCODING	NA	NA	NA	NA	NA	NA	novel	NA	-	-	-	-	-	-	-	-	-	-	-	-	-	-	-	-
Solyc06g072140	Solyc06g072140	SL3.0ch06	44603737	C	T	mRNA.Solyc06g072140.3.1	gene.Solyc06g072140.3	phytochrome-associated serine/threonine-protein phosphatase 3-like	UTR_5	NONCODING	NA	NA	NA	NA	NA	NA	novel	NA	-	-	-	-	-	-	-	-	-	-	-	-	-	-	-	-
Solyc06g072140	Solyc06g072140	SL3.0ch06	44604060	T	C	mRNA.Solyc06g072140.3.1	gene.Solyc06g072140.3	phytochrome-associated serine/threonine-protein phosphatase 3-like	UTR_5	NONCODING	NA	NA	NA	NA	NA	NA	novel	NA	-	-	-	-	-	-	-	-	-	-	-	-	-	-	-	-
Solyc06g072140	Solyc06g072140	SL3.0ch06	44604062	G	T	mRNA.Solyc06g072140.3.1	gene.Solyc06g072140.3	phytochrome-associated serine/threonine-protein phosphatase 3-like	UTR_5	NONCODING	NA	NA	NA	NA	NA	NA	novel	NA	-	-	-	-	-	-	-	-	-	-	-	-	-	-	-	-
Solyc06g072140	Solyc06g072140	SL3.0ch06	44604068	G	A	mRNA.Solyc06g072140.3.1	gene.Solyc06g072140.3	phytochrome-associated serine/threonine-protein phosphatase 3-like	UTR_5	NONCODING	NA	NA	NA	NA	NA	NA	novel	NA	-	-	-	-	-	-	-	-	-	-	-	-	-	-	-	-
Solyc06g072410	Solyc06g072410	SL3.0ch06	44818430	T	C	mRNA.Solyc06g072410.2.1	gene.Solyc06g072410.2	DUF674 family protein	CDS	NONSYNONYMOUS	R	G	178	0.12	4	2	novel	TOLERATED	-	-	-	-	-	-	-	-	-	-	-	-	-	-	-	-
Solyc06g073890	Solyc06g073890	SL3.0ch06	45761445	T	C	mRNA.Solyc06g073890.3.1	gene.Solyc06g073890.3	E3 ubiquitin-protein ligase RHF2A	UTR_3	NONCODING	NA	NA	NA	NA	NA	NA	novel	NA	-	-	-	-	-	-	-	-	-	-	-	-	-	-	-	-
Solyc06g073890	Solyc06g073890	SL3.0ch06	45761447	A	C	mRNA.Solyc06g073890.3.1	gene.Solyc06g073890.3	E3 ubiquitin-protein ligase RHF2A	UTR_3	NONCODING	NA	NA	NA	NA	NA	NA	novel	NA	-	-	-	-	-	-	-	-	-	-	-	-	-	-	-	-
Solyc06g073920	Solyc06g073920	SL3.0ch06	45790127	G	C	mRNA.Solyc06g073920.3.1	gene.Solyc06g073920.3	CRABS CLAW-like protein 2a	UTR_5	NONCODING	NA	NA	NA	NA	NA	NA	novel	NA	-	-	-	-	-	-	-	-	-	-	-	-	-	-	-	-
Solyc06g073920	Solyc06g073920	SL3.0ch06	45790128	A	C	mRNA.Solyc06g073920.3.1	gene.Solyc06g073920.3	CRABS CLAW-like protein 2a	UTR_5	NONCODING	NA	NA	NA	NA	NA	NA	novel	NA	-	-	-	-	-	-	-	-	-	-	-	-	-	-	-	-
Solyc06g074990	Solyc06g074990	SL3.0ch06	46633038	T	C	mRNA.Solyc06g074990.2.1	gene.Solyc06g074990.2	putative high affinity nitrate transporter 2	CDS	SYNONYMOUS	Q	Q	155	1	3.02	237	novel	TOLERATED	-	-	-	-	-	-	-	-	-	-	-	-	-	-	-	-
Solyc06g075270	Solyc06g075270	SL3.0ch06	46852917	C	G	mRNA.Solyc06g075270.3.1	gene.Solyc06g075270.3	Vicilin-like antimicrobial peptides 2-2	CDS	NONSYNONYMOUS	S	T	247	0.28	2.74	95	novel	TOLERATED	-	-	-	-	-	-	-	-	-	-	-	-	-	-	-	-
Solyc06g075340	Solyc06g075340	SL3.0ch06	46911878	A	G	mRNA.Solyc06g075340.3.1	gene.Solyc06g075340.3	Carbamoyl-phosphate synthase large chain	CDS	SYNONYMOUS	T	T	122	1	3.1	394	novel	TOLERATED	-	-	-	-	-	-	-	-	-	-	-	-	-	-	-	-
Solyc06g075340	Solyc06g075340	SL3.0ch06	46911887	G	A	mRNA.Solyc06g075340.3.1	gene.Solyc06g075340.3	Carbamoyl-phosphate synthase large chain	CDS	SYNONYMOUS	Y	Y	119	1	3.1	394	novel	TOLERATED	-	-	-	-	-	-	-	-	-	-	-	-	-	-	-	-
Solyc06g075880	Solyc06g075880	SL3.0ch06	47274572	G	C	mRNA.Solyc06g075880.1.1	gene.Solyc06g075880.1	LOW QUALITY:Protein yippee-like	CDS	NONSYNONYMOUS	D	H	132	0.01	2.76	19	novel	DELETERIOUS	-	-	-	-	-	-	-	-	-	-	-	-	-	-	-	-
Solyc06g083500	Solyc06g083500	SL3.0ch06	48949931	T	G	mRNA.Solyc06g083500.3.1	gene.Solyc06g083500.3	Kinase family protein	CDS	NONSYNONYMOUS	I	L	411	0.34	2.95	186	novel	TOLERATED	-	-	-	-	-	-	-	-	-	-	-	-	-	-	-	-
Solyc06g084626	Solyc06g084626	SL3.0ch06	49741747	T	G	mRNA.Solyc06g084626.1.1	gene.Solyc06g084626.1	1-deoxy-D-xylulose 5-phosphate reductoisomerase, chloroplastic	CDS	SYNONYMOUS	A	A	223	1	4.32	1	novel	TOLERATED	-	-	-	-	-	-	-	-	-	-	-	-	-	-	-	-
Solyc06g084626	Solyc06g084626	SL3.0ch06	49741817	T	G	mRNA.Solyc06g084626.1.1	gene.Solyc06g084626.1	1-deoxy-D-xylulose 5-phosphate reductoisomerase, chloroplastic	CDS	NONSYNONYMOUS	H	P	200	0	4.32	1	novel	DELETERIOUS (*WARNING! Low confidence)	-	-	-	-	-	-	-	-	-	-	-	-	-	-	-	-
Solyc02g094770	Solyc02g094770	SL3.0ch06	49777194	T	C	mRNA.Solyc02g094770.2.1	gene.Solyc02g094770.2	LOW QUALITY:Pentatricopeptide repeat (PPR) superfamily protein	CDS	NONSYNONYMOUS	R	G	168	0.26	4.32	3	novel	TOLERATED	-	-	-	-	-	-	-	-	-	-	-	-	-	-	-	-
Solyc02g094770	Solyc02g094770	SL3.0ch06	49777204	A	G	mRNA.Solyc02g094770.2.1	gene.Solyc02g094770.2	LOW QUALITY:Pentatricopeptide repeat (PPR) superfamily protein	CDS	SYNONYMOUS	D	D	164	0.82	3.57	4	novel	TOLERATED	-	-	-	-	-	-	-	-	-	-	-	-	-	-	-	-
Solyc02g094770	Solyc02g094770	SL3.0ch06	49777229	A	G	mRNA.Solyc02g094770.2.1	gene.Solyc02g094770.2	LOW QUALITY:Pentatricopeptide repeat (PPR) superfamily protein	CDS	NONSYNONYMOUS	L	P	156	0.51	3.54	5	novel	TOLERATED	-	-	-	-	-	-	-	-	-	-	-	-	-	-	-	-
Solyc07g004993	Solyc07g004993	SL3.0ch07	5089	C	T	mRNA.Solyc07g004993.1.1	gene.Solyc07g004993.1	Phosphatidylinositol N-acetyglucosaminlytransferase subunit P-like protein	CDS	NONSYNONYMOUS	P	L	157	0	4.32	1	novel	DELETERIOUS (*WARNING! Low confidence)	-	-	-	-	-	-	-	-	-	-	-	-	-	-	-	-
Solyc07g004993	Solyc07g004993	SL3.0ch07	5091	A	G	mRNA.Solyc07g004993.1.1	gene.Solyc07g004993.1	Phosphatidylinositol N-acetyglucosaminlytransferase subunit P-like protein	CDS	NONSYNONYMOUS	N	D	158	0	4.32	1	novel	DELETERIOUS (*WARNING! Low confidence)	-	-	-	-	-	-	-	-	-	-	-	-	-	-	-	-
Solyc07g004993	Solyc07g004993	SL3.0ch07	5092	A	G	mRNA.Solyc07g004993.1.1	gene.Solyc07g004993.1	Phosphatidylinositol N-acetyglucosaminlytransferase subunit P-like protein	CDS	NONSYNONYMOUS	N	S	158	0	4.32	1	novel	DELETERIOUS (*WARNING! Low confidence)	-	-	-	-	-	-	-	-	-	-	-	-	-	-	-	-
Solyc07g004997	Solyc07g004997	SL3.0ch07	12380	C	T	mRNA.Solyc07g004997.1.1	gene.Solyc07g004997.1	NAD(P)-binding Rossmann-fold superfamily protein	CDS	NONSYNONYMOUS	L	F	82	0	4.32	1	novel	DELETERIOUS (*WARNING! Low confidence)	-	-	-	-	-	-	-	-	-	-	-	-	-	-	-	-
Solyc07g004997	Solyc07g004997	SL3.0ch07	12381	T	G	mRNA.Solyc07g004997.1.1	gene.Solyc07g004997.1	NAD(P)-binding Rossmann-fold superfamily protein	CDS	NONSYNONYMOUS	L	R	82	0	4.32	1	novel	DELETERIOUS (*WARNING! Low confidence)	-	-	-	-	-	-	-	-	-	-	-	-	-	-	-	-
Solyc07g004997	Solyc07g004997	SL3.0ch07	12503	T	A	mRNA.Solyc07g004997.1.1	gene.Solyc07g004997.1	NAD(P)-binding Rossmann-fold superfamily protein	CDS	NONSYNONYMOUS	Y	N	123	0.06	4.32	2	novel	TOLERATED	-	-	-	-	-	-	-	-	-	-	-	-	-	-	-	-
Solyc07g004997	Solyc07g004997	SL3.0ch07	12507	T	A	mRNA.Solyc07g004997.1.1	gene.Solyc07g004997.1	NAD(P)-binding Rossmann-fold superfamily protein	CDS	NONSYNONYMOUS	F	Y	124	0.34	4.32	2	novel	TOLERATED	-	-	-	-	-	-	-	-	-	-	-	-	-	-	-	-
Solyc07g004997	Solyc07g004997	SL3.0ch07	12513	G	A	mRNA.Solyc07g004997.1.1	gene.Solyc07g004997.1	NAD(P)-binding Rossmann-fold superfamily protein	CDS	NONSYNONYMOUS	G	D	126	0.09	4.32	2	novel	TOLERATED	-	-	-	-	-	-	-	-	-	-	-	-	-	-	-	-
Solyc07g004997	Solyc07g004997	SL3.0ch07	12520	G	A	mRNA.Solyc07g004997.1.1	gene.Solyc07g004997.1	NAD(P)-binding Rossmann-fold superfamily protein	CDS	SYNONYMOUS	P	P	128	1	4.32	2	novel	TOLERATED	-	-	-	-	-	-	-	-	-	-	-	-	-	-	-	-
Solyc07g004997	Solyc07g004997	SL3.0ch07	12527	G	T	mRNA.Solyc07g004997.1.1	gene.Solyc07g004997.1	NAD(P)-binding Rossmann-fold superfamily protein	CDS	NONSYNONYMOUS	D	Y	131	0.04	4.32	2	novel	DELETERIOUS (*WARNING! Low confidence)	-	-	-	-	-	-	-	-	-	-	-	-	-	-	-	-
Solyc07g004997	Solyc07g004997	SL3.0ch07	12539	T	G	mRNA.Solyc07g004997.1.1	gene.Solyc07g004997.1	NAD(P)-binding Rossmann-fold superfamily protein	CDS	NONSYNONYMOUS	S	A	135	0.27	4.32	2	novel	TOLERATED	-	-	-	-	-	-	-	-	-	-	-	-	-	-	-	-
Solyc07g004997	Solyc07g004997	SL3.0ch07	12554	G	A	mRNA.Solyc07g004997.1.1	gene.Solyc07g004997.1	NAD(P)-binding Rossmann-fold superfamily protein	CDS	NONSYNONYMOUS	D	N	140	0.15	4.32	2	novel	TOLERATED	-	-	-	-	-	-	-	-	-	-	-	-	-	-	-	-
Solyc07g004997	Solyc07g004997	SL3.0ch07	12602	T	G	mRNA.Solyc07g004997.1.1	gene.Solyc07g004997.1	NAD(P)-binding Rossmann-fold superfamily protein	CDS	NONSYNONYMOUS	F	V	156	0	4.32	1	novel	DELETERIOUS (*WARNING! Low confidence)	-	-	-	-	-	-	-	-	-	-	-	-	-	-	-	-
Solyc07g004997	Solyc07g004997	SL3.0ch07	12608	T	C	mRNA.Solyc07g004997.1.1	gene.Solyc07g004997.1	NAD(P)-binding Rossmann-fold superfamily protein	CDS	NONSYNONYMOUS	S	P	158	0	4.32	1	novel	DELETERIOUS (*WARNING! Low confidence)	-	-	-	-	-	-	-	-	-	-	-	-	-	-	-	-
Solyc07g005040	Solyc07g005040	SL3.0ch07	92350	G	A	mRNA.Solyc07g005040.3.1	gene.Solyc07g005040.3	Plasma membrane ATPase	CDS	SYNONYMOUS	F	F	26	1	3.54	374	novel	TOLERATED	-	-	-	-	-	-	-	-	-	-	-	-	-	-	-	-
Solyc07g005040	Solyc07g005040	SL3.0ch07	92353	C	T	mRNA.Solyc07g005040.3.1	gene.Solyc07g005040.3	Plasma membrane ATPase	CDS	SYNONYMOUS	V	V	25	1	3.54	374	novel	TOLERATED	-	-	-	-	-	-	-	-	-	-	-	-	-	-	-	-
Solyc07g005583	Solyc07g005583	SL3.0ch07	473193	T	A	mRNA.Solyc07g005583.1.1	gene.Solyc07g005583.1	2-oxoglutarate (2OG) and Fe(II)-dependent oxygenase superfamily protein	UTR_5	NONCODING	NA	NA	NA	NA	NA	NA	novel	NA	-	-	-	-	-	-	-	-	-	-	-	-	-	-	-	-
Solyc07g005583	Solyc07g005583	SL3.0ch07	473201	G	A	mRNA.Solyc07g005583.1.1	gene.Solyc07g005583.1	2-oxoglutarate (2OG) and Fe(II)-dependent oxygenase superfamily protein	UTR_5	NONCODING	NA	NA	NA	NA	NA	NA	novel	NA	-	-	-	-	-	-	-	-	-	-	-	-	-	-	-	-
Solyc07g005583	Solyc07g005583	SL3.0ch07	474626	T	A	mRNA.Solyc07g005583.1.1	gene.Solyc07g005583.1	2-oxoglutarate (2OG) and Fe(II)-dependent oxygenase superfamily protein	CDS	STOP-GAIN	C	*	11	NA	NA	NA	novel	NA	-	-	-	-	-	-	-	-	-	-	-	-	-	-	-	-
Solyc07g005583	Solyc07g005583	SL3.0ch07	474639	G	C	mRNA.Solyc07g005583.1.1	gene.Solyc07g005583.1	2-oxoglutarate (2OG) and Fe(II)-dependent oxygenase superfamily protein	CDS	NONSYNONYMOUS	V	L	16	0	4.32	1	novel	DELETERIOUS (*WARNING! Low confidence)	-	-	-	-	-	-	-	-	-	-	-	-	-	-	-	-
Solyc07g005583	Solyc07g005583	SL3.0ch07	474648	G	T	mRNA.Solyc07g005583.1.1	gene.Solyc07g005583.1	2-oxoglutarate (2OG) and Fe(II)-dependent oxygenase superfamily protein	CDS	NONSYNONYMOUS	A	S	19	0	4.32	2	novel	DELETERIOUS (*WARNING! Low confidence)	-	-	-	-	-	-	-	-	-	-	-	-	-	-	-	-
Solyc07g005583	Solyc07g005583	SL3.0ch07	474658	A	C	mRNA.Solyc07g005583.1.1	gene.Solyc07g005583.1	2-oxoglutarate (2OG) and Fe(II)-dependent oxygenase superfamily protein	CDS	NONSYNONYMOUS	D	A	22	0.76	4.32	5	novel	TOLERATED	-	-	-	-	-	-	-	-	-	-	-	-	-	-	-	-
Solyc07g005680	Solyc07g005680	SL3.0ch07	561554	A	C	mRNA.Solyc07g005680.3.1	gene.Solyc07g005680.3	Carboxypeptidase	UTR_5	NONCODING	NA	NA	NA	NA	NA	NA	novel	NA	-	-	-	-	-	-	-	-	-	-	-	-	-	-	-	-
Solyc07g006750	Solyc07g006750	SL3.0ch07	1586289	C	T	mRNA.Solyc07g006750.3.1	gene.Solyc07g006750.3	blind-like8	UTR_3	NONCODING	NA	NA	NA	NA	NA	NA	novel	NA	-	-	-	-	-	-	-	-	-	-	-	-	-	-	-	-
Solyc07g008590	Solyc07g008590	SL3.0ch07	3552385	A	G	mRNA.Solyc07g008590.1.1	gene.Solyc07g008590.1	LOW QUALITY:Leucine-rich receptor-like kinase family protein	CDS	NONSYNONYMOUS	I	V	883	1	2.83	82	novel	TOLERATED	-	-	-	-	-	-	-	-	-	-	-	-	-	-	-	-
Solyc07g008590	Solyc07g008590	SL3.0ch07	3552391	G	T	mRNA.Solyc07g008590.1.1	gene.Solyc07g008590.1	LOW QUALITY:Leucine-rich receptor-like kinase family protein	CDS	STOP-GAIN	G	*	885	NA	NA	NA	novel	NA	-	-	-	-	-	-	-	-	-	-	-	-	-	-	-	-
Solyc07g008830	Solyc07g008830	SL3.0ch07	3801942	C	T	mRNA.Solyc07g008830.1.1	gene.Solyc07g008830.1	LOW QUALITY:Mitovirus RNA-dependent RNA polymerase	CDS	NONSYNONYMOUS	R	H	126	0.32	4.32	8	novel	TOLERATED	-	-	-	-	-	-	-	-	-	-	-	-	-	-	-	-
Solyc07g008830	Solyc07g008830	SL3.0ch07	3801952	T	C	mRNA.Solyc07g008830.1.1	gene.Solyc07g008830.1	LOW QUALITY:Mitovirus RNA-dependent RNA polymerase	CDS	NONSYNONYMOUS	I	V	123	0.64	4.32	9	novel	TOLERATED	-	-	-	-	-	-	-	-	-	-	-	-	-	-	-	-
Solyc07g008830	Solyc07g008830	SL3.0ch07	3801982	A	C	mRNA.Solyc07g008830.1.1	gene.Solyc07g008830.1	LOW QUALITY:Mitovirus RNA-dependent RNA polymerase	CDS	NONSYNONYMOUS	L	V	113	0.93	4.32	9	novel	TOLERATED	-	-	-	-	-	-	-	-	-	-	-	-	-	-	-	-
Solyc07g008830	Solyc07g008830	SL3.0ch07	3802012	T	C	mRNA.Solyc07g008830.1.1	gene.Solyc07g008830.1	LOW QUALITY:Mitovirus RNA-dependent RNA polymerase	CDS	NONSYNONYMOUS	S	G	103	1	4.32	9	novel	TOLERATED	-	-	-	-	-	-	-	-	-	-	-	-	-	-	-	-
Solyc07g008830	Solyc07g008830	SL3.0ch07	3802061	T	C	mRNA.Solyc07g008830.1.1	gene.Solyc07g008830.1	LOW QUALITY:Mitovirus RNA-dependent RNA polymerase	CDS	SYNONYMOUS	P	P	86	1	4.32	9	novel	TOLERATED	-	-	-	-	-	-	-	-	-	-	-	-	-	-	-	-
Solyc07g008830	Solyc07g008830	SL3.0ch07	3802067	C	T	mRNA.Solyc07g008830.1.1	gene.Solyc07g008830.1	LOW QUALITY:Mitovirus RNA-dependent RNA polymerase	CDS	SYNONYMOUS	L	L	84	1	4.32	9	novel	TOLERATED	-	-	-	-	-	-	-	-	-	-	-	-	-	-	-	-
Solyc07g008830	Solyc07g008830	SL3.0ch07	3802073	A	G	mRNA.Solyc07g008830.1.1	gene.Solyc07g008830.1	LOW QUALITY:Mitovirus RNA-dependent RNA polymerase	CDS	SYNONYMOUS	C	C	82	0.15	4.32	9	novel	TOLERATED	-	-	-	-	-	-	-	-	-	-	-	-	-	-	-	-
Solyc07g008830	Solyc07g008830	SL3.0ch07	3802075	A	G	mRNA.Solyc07g008830.1.1	gene.Solyc07g008830.1	LOW QUALITY:Mitovirus RNA-dependent RNA polymerase	CDS	NONSYNONYMOUS	C	R	82	0.84	4.32	9	novel	TOLERATED	-	-	-	-	-	-	-	-	-	-	-	-	-	-	-	-
Solyc07g008830	Solyc07g008830	SL3.0ch07	3802109	A	G	mRNA.Solyc07g008830.1.1	gene.Solyc07g008830.1	LOW QUALITY:Mitovirus RNA-dependent RNA polymerase	CDS	SYNONYMOUS	S	S	70	0.1	4.32	9	novel	TOLERATED	-	-	-	-	-	-	-	-	-	-	-	-	-	-	-	-
Solyc07g008830	Solyc07g008830	SL3.0ch07	3802110	C	A	mRNA.Solyc07g008830.1.1	gene.Solyc07g008830.1	LOW QUALITY:Mitovirus RNA-dependent RNA polymerase	CDS	NONSYNONYMOUS	S	I	70	0.89	4.32	9	novel	TOLERATED	-	-	-	-	-	-	-	-	-	-	-	-	-	-	-	-
Solyc07g008830	Solyc07g008830	SL3.0ch07	3802140	G	A	mRNA.Solyc07g008830.1.1	gene.Solyc07g008830.1	LOW QUALITY:Mitovirus RNA-dependent RNA polymerase	CDS	NONSYNONYMOUS	S	F	60	0.24	4.32	6	novel	TOLERATED	-	-	-	-	-	-	-	-	-	-	-	-	-	-	-	-
Solyc07g008830	Solyc07g008830	SL3.0ch07	3802142	G	A	mRNA.Solyc07g008830.1.1	gene.Solyc07g008830.1	LOW QUALITY:Mitovirus RNA-dependent RNA polymerase	CDS	SYNONYMOUS	P	P	59	1	4.32	6	novel	TOLERATED	-	-	-	-	-	-	-	-	-	-	-	-	-	-	-	-
Solyc07g009410	Solyc07g009410	SL3.0ch07	4480761	T	C	mRNA.Solyc07g009410.3.1	gene.Solyc07g009410.3	Kelch repeat-containing F-box family protein	CDS	SYNONYMOUS	T	T	378	1	2.82	49	novel	TOLERATED	-	-	-	-	-	-	-	-	-	-	-	-	-	-	-	-
Solyc07g009410	Solyc07g009410	SL3.0ch07	4480767	C	T	mRNA.Solyc07g009410.3.1	gene.Solyc07g009410.3	Kelch repeat-containing F-box family protein	CDS	SYNONYMOUS	S	S	380	1	2.92	40	novel	TOLERATED	-	-	-	-	-	-	-	-	-	-	-	-	-	-	-	-
Solyc07g009410	Solyc07g009410	SL3.0ch07	4480773	T	A	mRNA.Solyc07g009410.3.1	gene.Solyc07g009410.3	Kelch repeat-containing F-box family protein	CDS	NONSYNONYMOUS	N	K	382	0.21	2.95	34	novel	TOLERATED	-	-	-	-	-	-	-	-	-	-	-	-	-	-	-	-
Solyc07g009410	Solyc07g009410	SL3.0ch07	4480774	A	G	mRNA.Solyc07g009410.3.1	gene.Solyc07g009410.3	Kelch repeat-containing F-box family protein	CDS	NONSYNONYMOUS	K	E	383	0.9	3.1	30	novel	TOLERATED	-	-	-	-	-	-	-	-	-	-	-	-	-	-	-	-
Solyc07g009410	Solyc07g009410	SL3.0ch07	4480788	T	C	mRNA.Solyc07g009410.3.1	gene.Solyc07g009410.3	Kelch repeat-containing F-box family protein	CDS	SYNONYMOUS	F	F	387	0.72	3.22	28	novel	TOLERATED	-	-	-	-	-	-	-	-	-	-	-	-	-	-	-	-
Solyc07g009410	Solyc07g009410	SL3.0ch07	4480791	C	T	mRNA.Solyc07g009410.3.1	gene.Solyc07g009410.3	Kelch repeat-containing F-box family protein	CDS	SYNONYMOUS	G	G	388	1	3.22	28	novel	TOLERATED	-	-	-	-	-	-	-	-	-	-	-	-	-	-	-	-
Solyc07g009410	Solyc07g009410	SL3.0ch07	4480797	A	T	mRNA.Solyc07g009410.3.1	gene.Solyc07g009410.3	Kelch repeat-containing F-box family protein	CDS	SYNONYMOUS	T	T	390	1	3.33	27	novel	TOLERATED	-	-	-	-	-	-	-	-	-	-	-	-	-	-	-	-
Solyc07g009440	Solyc07g009440	SL3.0ch07	4496118	A	T	mRNA.Solyc07g009440.2.1	gene.Solyc07g009440.2	LOW QUALITY:Serine/threonine-protein kinase	CDS	SYNONYMOUS	G	G	211	1	2.56	77	novel	TOLERATED	-	-	-	-	-	-	-	-	-	-	-	-	-	-	-	-
Solyc07g009440	Solyc07g009440	SL3.0ch07	4496124	A	T	mRNA.Solyc07g009440.2.1	gene.Solyc07g009440.2	LOW QUALITY:Serine/threonine-protein kinase	CDS	SYNONYMOUS	A	A	209	0.37	2.56	78	novel	TOLERATED	-	-	-	-	-	-	-	-	-	-	-	-	-	-	-	-
Solyc07g009560	Solyc07g009560	SL3.0ch07	4705849	A	G	mRNA.Solyc07g009560.2.1	gene.Solyc07g009560.2	LOW QUALITY:Two-component response regulator	CDS	NONSYNONYMOUS	Y	H	199	0.59	4.32	4	novel	TOLERATED	-	-	-	-	-	-	-	-	-	-	-	-	-	-	-	-
Solyc07g009560	Solyc07g009560	SL3.0ch07	4706596	C	T	mRNA.Solyc07g009560.2.1	gene.Solyc07g009560.2	LOW QUALITY:Two-component response regulator	CDS	SYNONYMOUS	L	L	98	1	4.32	3	novel	TOLERATED	-	-	-	-	-	-	-	-	-	-	-	-	-	-	-	-
Solyc07g009560	Solyc07g009560	SL3.0ch07	4708264	T	C	mRNA.Solyc07g009560.2.1	gene.Solyc07g009560.2	LOW QUALITY:Two-component response regulator	CDS	NONSYNONYMOUS	K	E	75	0	4.32	5	novel	DELETERIOUS (*WARNING! Low confidence)	-	-	-	-	-	-	-	-	-	-	-	-	-	-	-	-
Solyc07g009560	Solyc07g009560	SL3.0ch07	4708277	T	G	mRNA.Solyc07g009560.2.1	gene.Solyc07g009560.2	LOW QUALITY:Two-component response regulator	CDS	NONSYNONYMOUS	Q	H	70	0.09	4.32	5	novel	TOLERATED	-	-	-	-	-	-	-	-	-	-	-	-	-	-	-	-
Solyc07g009560	Solyc07g009560	SL3.0ch07	4708351	G	T	mRNA.Solyc07g009560.2.1	gene.Solyc07g009560.2	LOW QUALITY:Two-component response regulator	CDS	SYNONYMOUS	R	R	46	1	4.32	5	novel	TOLERATED	-	-	-	-	-	-	-	-	-	-	-	-	-	-	-	-
Solyc07g009560	Solyc07g009560	SL3.0ch07	4708363	C	A	mRNA.Solyc07g009560.2.1	gene.Solyc07g009560.2	LOW QUALITY:Two-component response regulator	CDS	NONSYNONYMOUS	V	L	42	0.76	4.32	5	novel	TOLERATED	-	-	-	-	-	-	-	-	-	-	-	-	-	-	-	-
Solyc07g009560	Solyc07g009560	SL3.0ch07	4708375	T	C	mRNA.Solyc07g009560.2.1	gene.Solyc07g009560.2	LOW QUALITY:Two-component response regulator	CDS	NONSYNONYMOUS	I	V	38	0	4.32	5	novel	DELETERIOUS (*WARNING! Low confidence)	-	-	-	-	-	-	-	-	-	-	-	-	-	-	-	-
Solyc07g014585	Solyc07g014585	SL3.0ch07	4899498	T	G	mRNA.Solyc07g014585.1.1	gene.Solyc07g014585.1	Galactose oxidase/kelch repeat superfamily protein	UTR_3	NONCODING	NA	NA	NA	NA	NA	NA	novel	NA	-	-	-	-	-	-	-	-	-	-	-	-	-	-	-	-
Solyc07g014585	Solyc07g014585	SL3.0ch07	4899500	C	T	mRNA.Solyc07g014585.1.1	gene.Solyc07g014585.1	Galactose oxidase/kelch repeat superfamily protein	UTR_3	NONCODING	NA	NA	NA	NA	NA	NA	novel	NA	-	-	-	-	-	-	-	-	-	-	-	-	-	-	-	-
Solyc07g014585	Solyc07g014585	SL3.0ch07	4899701	G	A	mRNA.Solyc07g014585.1.1	gene.Solyc07g014585.1	Galactose oxidase/kelch repeat superfamily protein	UTR_3	NONCODING	NA	NA	NA	NA	NA	NA	novel	NA	-	-	-	-	-	-	-	-	-	-	-	-	-	-	-	-
Solyc07g014585	Solyc07g014585	SL3.0ch07	4899800	A	G	mRNA.Solyc07g014585.1.1	gene.Solyc07g014585.1	Galactose oxidase/kelch repeat superfamily protein	UTR_3	NONCODING	NA	NA	NA	NA	NA	NA	novel	NA	-	-	-	-	-	-	-	-	-	-	-	-	-	-	-	-
Solyc07g015810	Solyc07g015810	SL3.0ch07	5496469	T	C	mRNA.Solyc07g015810.2.1	gene.Solyc07g015810.2	En/Spm transposon protein-like	CDS	NONSYNONYMOUS	D	G	186	0.04	4.32	4	novel	DELETERIOUS (*WARNING! Low confidence)	-	-	-	-	-	-	-	-	-	-	-	-	-	-	-	-
Solyc07g015810	Solyc07g015810	SL3.0ch07	5496472	G	T	mRNA.Solyc07g015810.2.1	gene.Solyc07g015810.2	En/Spm transposon protein-like	CDS	NONSYNONYMOUS	A	D	185	0	4.32	4	novel	DELETERIOUS (*WARNING! Low confidence)	-	-	-	-	-	-	-	-	-	-	-	-	-	-	-	-
Solyc07g015810	Solyc07g015810	SL3.0ch07	5496494	G	T	mRNA.Solyc07g015810.2.1	gene.Solyc07g015810.2	En/Spm transposon protein-like	CDS	NONSYNONYMOUS	H	N	178	0.77	4.32	4	novel	TOLERATED	-	-	-	-	-	-	-	-	-	-	-	-	-	-	-	-
Solyc07g017280	Solyc07g017280	SL3.0ch07	6609327	A	C	mRNA.Solyc07g017280.2.1	gene.Solyc07g017280.2	Nucleic acid-binding, OB-fold	CDS	SYNONYMOUS	V	V	213	1	3.45	14	novel	TOLERATED	-	-	-	-	-	-	-	-	-	-	-	-	-	-	-	-
Solyc07g017330	Solyc07g017330	SL3.0ch07	6818142	A	T	mRNA.Solyc07g017330.2.1	gene.Solyc07g017330.2	LOW QUALITY:Two-component response regulator	CDS	NONSYNONYMOUS	K	N	133	0.05	4.32	5	novel	TOLERATED	-	-	-	-	-	-	-	-	-	-	-	-	-	-	-	-
Solyc07g017340	Solyc07g017340	SL3.0ch07	6836327	A	T	mRNA.Solyc07g017340.1.1	gene.Solyc07g017340.1	LOW QUALITY:heavy metal atpase 4	CDS	NONSYNONYMOUS	T	S	54	1	4.32	3	novel	TOLERATED	-	-	-	-	-	-	-	-	-	-	-	-	-	-	-	-
Solyc07g017733	Solyc07g017733	SL3.0ch07	7898138	G	A	mRNA.Solyc07g017733.1.1	gene.Solyc07g017733.1	Terpene cyclase/mutase family member	UTR_5	NONCODING	NA	NA	NA	NA	NA	NA	novel	NA	-	-	-	-	-	-	-	-	-	-	-	-	-	-	-	-
Solyc07g017733	Solyc07g017733	SL3.0ch07	7898151	C	T	mRNA.Solyc07g017733.1.1	gene.Solyc07g017733.1	Terpene cyclase/mutase family member	UTR_5	NONCODING	NA	NA	NA	NA	NA	NA	novel	NA	-	-	-	-	-	-	-	-	-	-	-	-	-	-	-	-
Solyc07g017733	Solyc07g017733	SL3.0ch07	7898650	C	T	mRNA.Solyc07g017733.1.1	gene.Solyc07g017733.1	Terpene cyclase/mutase family member	UTR_5	NONCODING	NA	NA	NA	NA	NA	NA	novel	NA	-	-	-	-	-	-	-	-	-	-	-	-	-	-	-	-
Solyc07g017930	Solyc07g017930	SL3.0ch07	8573506	A	G	mRNA.Solyc07g017930.1.1	gene.Solyc07g017930.1	Transcription termination factor MTERF8, chloroplastic	CDS	NONSYNONYMOUS	L	S	211	0	4.32	5	novel	DELETERIOUS (*WARNING! Low confidence)	-	-	-	-	-	-	-	-	-	-	-	-	-	-	-	-
Solyc07g017930	Solyc07g017930	SL3.0ch07	8573510	T	G	mRNA.Solyc07g017930.1.1	gene.Solyc07g017930.1	Transcription termination factor MTERF8, chloroplastic	CDS	NONSYNONYMOUS	I	L	210	0.27	4.32	8	novel	TOLERATED	-	-	-	-	-	-	-	-	-	-	-	-	-	-	-	-
Solyc07g017930	Solyc07g017930	SL3.0ch07	8573624	A	C	mRNA.Solyc07g017930.1.1	gene.Solyc07g017930.1	Transcription termination factor MTERF8, chloroplastic	CDS	NONSYNONYMOUS	S	A	172	0.63	4.32	8	novel	TOLERATED	-	-	-	-	-	-	-	-	-	-	-	-	-	-	-	-
Solyc07g017930	Solyc07g017930	SL3.0ch07	8573637	A	G	mRNA.Solyc07g017930.1.1	gene.Solyc07g017930.1	Transcription termination factor MTERF8, chloroplastic	CDS	SYNONYMOUS	V	V	167	1	4.32	7	novel	TOLERATED	-	-	-	-	-	-	-	-	-	-	-	-	-	-	-	-
Solyc07g019497	Solyc07g019497	SL3.0ch07	11815995	C	T	mRNA.Solyc07g019497.1.1	gene.Solyc07g019497.1	Serine/threonine protein phosphatase 7 long form isogeny	CDS	SYNONYMOUS	P	P	11	1	3.26	63	novel	TOLERATED	-	-	-	-	-	-	-	-	-	-	-	-	-	-	-	-
Solyc07g019497	Solyc07g019497	SL3.0ch07	11816026	C	T	mRNA.Solyc07g019497.1.1	gene.Solyc07g019497.1	Serine/threonine protein phosphatase 7 long form isogeny	CDS	STOP-GAIN	Q	*	22	NA	NA	NA	novel	NA	-	-	-	-	-	-	-	-	-	-	-	-	-	-	-	-
Solyc07g019497	Solyc07g019497	SL3.0ch07	11816049	T	G	mRNA.Solyc07g019497.1.1	gene.Solyc07g019497.1	Serine/threonine protein phosphatase 7 long form isogeny	CDS	NONSYNONYMOUS	D	E	29	0.15	3.15	81	novel	TOLERATED	-	-	-	-	-	-	-	-	-	-	-	-	-	-	-	-
Solyc07g019497	Solyc07g019497	SL3.0ch07	11816326	G	A	mRNA.Solyc07g019497.1.1	gene.Solyc07g019497.1	Serine/threonine protein phosphatase 7 long form isogeny	CDS	NONSYNONYMOUS	V	M	122	0	2.86	129	novel	DELETERIOUS	-	-	-	-	-	-	-	-	-	-	-	-	-	-	-	-
Solyc07g019497	Solyc07g019497	SL3.0ch07	11819750	G	A	mRNA.Solyc07g019497.1.1	gene.Solyc07g019497.1	Serine/threonine protein phosphatase 7 long form isogeny	UTR_3	NONCODING	NA	NA	NA	NA	NA	NA	novel	NA	-	-	-	-	-	-	-	-	-	-	-	-	-	-	-	-
Solyc07g019500	Solyc07g019500	SL3.0ch07	11842661	T	C	mRNA.Solyc07g019500.2.1	gene.Solyc07g019500.2	LOW QUALITY:B3 DNA-binding domain protein	CDS	SYNONYMOUS	P	P	148	1	4.32	1	novel	TOLERATED	-	-	-	-	-	-	-	-	-	-	-	-	-	-	-	-
Solyc07g019505	Solyc07g019505	SL3.0ch07	11844583	T	C	mRNA.Solyc07g019505.1.1	gene.Solyc07g019505.1	Cytochrome c oxidase subunit 1	CDS	NONSYNONYMOUS	K	E	84	0.34	4.32	32	novel	TOLERATED	-	-	-	-	-	-	-	-	-	-	-	-	-	-	-	-
Solyc07g019505	Solyc07g019505	SL3.0ch07	11844619	T	C	mRNA.Solyc07g019505.1.1	gene.Solyc07g019505.1	Cytochrome c oxidase subunit 1	CDS	NONSYNONYMOUS	T	A	72	0.42	4.32	43	novel	TOLERATED	-	-	-	-	-	-	-	-	-	-	-	-	-	-	-	-
Solyc07g019505	Solyc07g019505	SL3.0ch07	11844811	T	A	mRNA.Solyc07g019505.1.1	gene.Solyc07g019505.1	Cytochrome c oxidase subunit 1	CDS	NONSYNONYMOUS	N	Y	8	0.33	4.32	54	novel	TOLERATED	-	-	-	-	-	-	-	-	-	-	-	-	-	-	-	-
Solyc07g019505	Solyc07g019505	SL3.0ch07	11844820	C	T	mRNA.Solyc07g019505.1.1	gene.Solyc07g019505.1	Cytochrome c oxidase subunit 1	CDS	NONSYNONYMOUS	V	I	5	0.46	4.32	54	novel	TOLERATED	-	-	-	-	-	-	-	-	-	-	-	-	-	-	-	-
Solyc07g019510	Solyc07g019510	SL3.0ch07	11844951	T	C	mRNA.Solyc07g019510.3.1	gene.Solyc07g019510.3	Cytochrome c oxidase subunit 1	CDS	STOP-LOSS	*	W	325	NA	NA	NA	novel	NA	-	-	-	-	-	-	-	-	-	-	-	-	-	-	-	-
Solyc07g019510	Solyc07g019510	SL3.0ch07	11845501	T	C	mRNA.Solyc07g019510.3.1	gene.Solyc07g019510.3	Cytochrome c oxidase subunit 1	CDS	NONSYNONYMOUS	N	D	142	1	3.9	400	novel	TOLERATED	-	-	-	-	-	-	-	-	-	-	-	-	-	-	-	-
Solyc07g019510	Solyc07g019510	SL3.0ch07	11845507	C	A	mRNA.Solyc07g019510.3.1	gene.Solyc07g019510.3	Cytochrome c oxidase subunit 1	CDS	NONSYNONYMOUS	V	L	140	1	3.9	400	novel	TOLERATED	-	-	-	-	-	-	-	-	-	-	-	-	-	-	-	-
Solyc07g019510	Solyc07g019510	SL3.0ch07	11845511	T	C	mRNA.Solyc07g019510.3.1	gene.Solyc07g019510.3	Cytochrome c oxidase subunit 1	CDS	NONSYNONYMOUS	I	M	138	1	3.9	400	novel	TOLERATED	-	-	-	-	-	-	-	-	-	-	-	-	-	-	-	-
Solyc07g021110	Solyc07g021110	SL3.0ch07	16025317	T	C	mRNA.Solyc07g021110.1.1	gene.Solyc07g021110.1	Protein Ycf2	CDS	NONSYNONYMOUS	H	R	127	0	4.32	1	novel	DELETERIOUS (*WARNING! Low confidence)	-	-	-	-	-	-	-	-	-	-	-	-	-	-	-	-
Solyc07g021110	Solyc07g021110	SL3.0ch07	16025323	A	G	mRNA.Solyc07g021110.1.1	gene.Solyc07g021110.1	Protein Ycf2	CDS	NONSYNONYMOUS	F	S	125	0.01	4.32	9	novel	DELETERIOUS (*WARNING! Low confidence)	-	-	-	-	-	-	-	-	-	-	-	-	-	-	-	-
Solyc07g021110	Solyc07g021110	SL3.0ch07	16025333	G	A	mRNA.Solyc07g021110.1.1	gene.Solyc07g021110.1	Protein Ycf2	CDS	STOP-GAIN	R	*	122	NA	NA	NA	novel	NA	-	-	-	-	-	-	-	-	-	-	-	-	-	-	-	-
Solyc07g021180	Solyc07g021180	SL3.0ch07	16763871	T	C	mRNA.Solyc07g021180.2.1	gene.Solyc07g021180.2	ATP synthase subunit beta, chloroplastic	UTR_3	NONCODING	NA	NA	NA	NA	NA	NA	novel	NA	-	-	-	-	-	-	-	-	-	-	-	-	-	-	-	-
Solyc07g021180	Solyc07g021180	SL3.0ch07	16763876	A	C	mRNA.Solyc07g021180.2.1	gene.Solyc07g021180.2	ATP synthase subunit beta, chloroplastic	UTR_3	NONCODING	NA	NA	NA	NA	NA	NA	novel	NA	-	-	-	-	-	-	-	-	-	-	-	-	-	-	-	-
Solyc07g021180	Solyc07g021180	SL3.0ch07	16763878	A	G	mRNA.Solyc07g021180.2.1	gene.Solyc07g021180.2	ATP synthase subunit beta, chloroplastic	UTR_3	NONCODING	NA	NA	NA	NA	NA	NA	novel	NA	-	-	-	-	-	-	-	-	-	-	-	-	-	-	-	-
Solyc07g021180	Solyc07g021180	SL3.0ch07	16763900	G	A	mRNA.Solyc07g021180.2.1	gene.Solyc07g021180.2	ATP synthase subunit beta, chloroplastic	UTR_3	NONCODING	NA	NA	NA	NA	NA	NA	novel	NA	-	-	-	-	-	-	-	-	-	-	-	-	-	-	-	-
Solyc07g021180	Solyc07g021180	SL3.0ch07	16763904	T	C	mRNA.Solyc07g021180.2.1	gene.Solyc07g021180.2	ATP synthase subunit beta, chloroplastic	UTR_3	NONCODING	NA	NA	NA	NA	NA	NA	novel	NA	-	-	-	-	-	-	-	-	-	-	-	-	-	-	-	-
Solyc07g021180	Solyc07g021180	SL3.0ch07	16763907	T	C	mRNA.Solyc07g021180.2.1	gene.Solyc07g021180.2	ATP synthase subunit beta, chloroplastic	UTR_3	NONCODING	NA	NA	NA	NA	NA	NA	novel	NA	-	-	-	-	-	-	-	-	-	-	-	-	-	-	-	-
Solyc07g021180	Solyc07g021180	SL3.0ch07	16763910	A	G	mRNA.Solyc07g021180.2.1	gene.Solyc07g021180.2	ATP synthase subunit beta, chloroplastic	CDS	STOP-LOSS	*	Q	216	NA	NA	NA	novel	NA	-	-	-	-	-	-	-	-	-	-	-	-	-	-	-	-
Solyc07g021180	Solyc07g021180	SL3.0ch07	16763931	G	A	mRNA.Solyc07g021180.2.1	gene.Solyc07g021180.2	ATP synthase subunit beta, chloroplastic	CDS	NONSYNONYMOUS	H	Y	209	1	3.45	193	novel	TOLERATED	-	-	-	-	-	-	-	-	-	-	-	-	-	-	-	-
Solyc07g021180	Solyc07g021180	SL3.0ch07	16763949	A	C	mRNA.Solyc07g021180.2.1	gene.Solyc07g021180.2	ATP synthase subunit beta, chloroplastic	CDS	NONSYNONYMOUS	S	A	203	1	3.45	195	novel	TOLERATED	-	-	-	-	-	-	-	-	-	-	-	-	-	-	-	-
Solyc07g021180	Solyc07g021180	SL3.0ch07	16764023	A	G	mRNA.Solyc07g021180.2.1	gene.Solyc07g021180.2	ATP synthase subunit beta, chloroplastic	CDS	NONSYNONYMOUS	V	A	196	1	3.42	213	novel	TOLERATED	-	-	-	-	-	-	-	-	-	-	-	-	-	-	-	-
Solyc07g021200	Solyc07g021200	SL3.0ch07	16767178	A	G	mRNA.Solyc07g021200.1.1	gene.Solyc07g021200.1	Ribulose bisphosphate carboxylase large chain	CDS	SYNONYMOUS	P	P	166	1	4.32	2	novel	TOLERATED	-	-	-	-	-	-	-	-	-	-	-	-	-	-	-	-
Solyc07g021200	Solyc07g021200	SL3.0ch07	16767224	T	C	mRNA.Solyc07g021200.1.1	gene.Solyc07g021200.1	Ribulose bisphosphate carboxylase large chain	CDS	STOP-LOSS	*	R	182	NA	NA	NA	novel	NA	-	-	-	-	-	-	-	-	-	-	-	-	-	-	-	-
Solyc07g021240	Solyc07g021240	SL3.0ch07	16780185	C	T	mRNA.Solyc07g021240.1.1	gene.Solyc07g021240.1	Photosystem I P700 chlorophyll A apoprotein	CDS	NONSYNONYMOUS	T	M	92	0.87	3.52	230	novel	TOLERATED	-	-	-	-	-	-	-	-	-	-	-	-	-	-	-	-
Solyc07g021240	Solyc07g021240	SL3.0ch07	16780190	C	G	mRNA.Solyc07g021240.1.1	gene.Solyc07g021240.1	Photosystem I P700 chlorophyll A apoprotein	CDS	NONSYNONYMOUS	P	A	94	1	3.52	231	novel	TOLERATED	-	-	-	-	-	-	-	-	-	-	-	-	-	-	-	-
Solyc07g021240	Solyc07g021240	SL3.0ch07	16780205	A	G	mRNA.Solyc07g021240.1.1	gene.Solyc07g021240.1	Photosystem I P700 chlorophyll A apoprotein	CDS	NONSYNONYMOUS	K	E	99	1	3.52	230	novel	TOLERATED	-	-	-	-	-	-	-	-	-	-	-	-	-	-	-	-
Solyc07g021290	Solyc07g021290	SL3.0ch07	16786097	A	C	mRNA.Solyc07g021290.1.1	gene.Solyc07g021290.1	LOW QUALITY:DNA-directed RNA polymerase subunit beta''	CDS	SYNONYMOUS	A	A	33	1	3.96	283	novel	TOLERATED	-	-	-	-	-	-	-	-	-	-	-	-	-	-	-	-
Solyc07g021290	Solyc07g021290	SL3.0ch07	16786111	T	C	mRNA.Solyc07g021290.1.1	gene.Solyc07g021290.1	LOW QUALITY:DNA-directed RNA polymerase subunit beta''	CDS	NONSYNONYMOUS	K	E	29	1	3.96	288	novel	TOLERATED	-	-	-	-	-	-	-	-	-	-	-	-	-	-	-	-
Solyc07g021290	Solyc07g021290	SL3.0ch07	16786115	C	A	mRNA.Solyc07g021290.1.1	gene.Solyc07g021290.1	LOW QUALITY:DNA-directed RNA polymerase subunit beta''	CDS	SYNONYMOUS	G	G	27	1	3.96	289	novel	TOLERATED	-	-	-	-	-	-	-	-	-	-	-	-	-	-	-	-
Solyc07g021290	Solyc07g021290	SL3.0ch07	16786118	G	A	mRNA.Solyc07g021290.1.1	gene.Solyc07g021290.1	LOW QUALITY:DNA-directed RNA polymerase subunit beta''	CDS	SYNONYMOUS	I	I	26	1	3.96	288	novel	TOLERATED	-	-	-	-	-	-	-	-	-	-	-	-	-	-	-	-
Solyc07g021340	Solyc07g021340	SL3.0ch07	16954748	A	G	mRNA.Solyc07g021340.3.1	gene.Solyc07g021340.3	Transmembrane protein, putative	UTR_5	NONCODING	NA	NA	NA	NA	NA	NA	novel	NA	-	-	-	-	-	-	-	-	-	-	-	-	-	-	-	-
Solyc07g021340	Solyc07g021340	SL3.0ch07	16954833	A	G	mRNA.Solyc07g021340.3.1	gene.Solyc07g021340.3	Transmembrane protein, putative	CDS	NONSYNONYMOUS	T	A	20	1	2.8	19	novel	TOLERATED	-	-	-	-	-	-	-	-	-	-	-	-	-	-	-	-
Solyc07g021380	Solyc07g021380	SL3.0ch07	17526856	T	G	mRNA.Solyc07g021380.1.1	gene.Solyc07g021380.1	ATP synthase subunit b, chloroplastic	CDS	NONSYNONYMOUS	E	A	112	1	3.42	189	novel	TOLERATED	-	-	-	-	-	-	-	-	-	-	-	-	-	-	-	-
Solyc07g021380	Solyc07g021380	SL3.0ch07	17526864	A	C	mRNA.Solyc07g021380.1.1	gene.Solyc07g021380.1	ATP synthase subunit b, chloroplastic	CDS	STOP-GAIN	Y	*	109	NA	NA	NA	novel	NA	-	-	-	-	-	-	-	-	-	-	-	-	-	-	-	-
Solyc07g021380	Solyc07g021380	SL3.0ch07	17526866	A	G	mRNA.Solyc07g021380.1.1	gene.Solyc07g021380.1	ATP synthase subunit b, chloroplastic	CDS	NONSYNONYMOUS	Y	H	109	0.01	3.42	188	novel	DELETERIOUS	-	-	-	-	-	-	-	-	-	-	-	-	-	-	-	-
Solyc07g021380	Solyc07g021380	SL3.0ch07	17526879	T	C	mRNA.Solyc07g021380.1.1	gene.Solyc07g021380.1	ATP synthase subunit b, chloroplastic	CDS	SYNONYMOUS	T	T	104	1	3.42	187	novel	TOLERATED	-	-	-	-	-	-	-	-	-	-	-	-	-	-	-	-
Solyc07g021380	Solyc07g021380	SL3.0ch07	17526906	T	A	mRNA.Solyc07g021380.1.1	gene.Solyc07g021380.1	ATP synthase subunit b, chloroplastic	CDS	SYNONYMOUS	T	T	95	1	3.43	190	novel	TOLERATED	-	-	-	-	-	-	-	-	-	-	-	-	-	-	-	-
Solyc07g021380	Solyc07g021380	SL3.0ch07	17526913	A	T	mRNA.Solyc07g021380.1.1	gene.Solyc07g021380.1	ATP synthase subunit b, chloroplastic	CDS	NONSYNONYMOUS	F	Y	93	1	3.42	190	novel	TOLERATED	-	-	-	-	-	-	-	-	-	-	-	-	-	-	-	-
Solyc07g021380	Solyc07g021380	SL3.0ch07	17526915	C	A	mRNA.Solyc07g021380.1.1	gene.Solyc07g021380.1	ATP synthase subunit b, chloroplastic	CDS	SYNONYMOUS	T	T	92	1	3.42	191	novel	TOLERATED	-	-	-	-	-	-	-	-	-	-	-	-	-	-	-	-
Solyc07g021380	Solyc07g021380	SL3.0ch07	17526925	T	A	mRNA.Solyc07g021380.1.1	gene.Solyc07g021380.1	ATP synthase subunit b, chloroplastic	CDS	NONSYNONYMOUS	N	I	89	1	3.42	191	novel	TOLERATED	-	-	-	-	-	-	-	-	-	-	-	-	-	-	-	-
Solyc07g021380	Solyc07g021380	SL3.0ch07	17526936	A	T	mRNA.Solyc07g021380.1.1	gene.Solyc07g021380.1	ATP synthase subunit b, chloroplastic	CDS	NONSYNONYMOUS	N	K	85	1	3.42	192	novel	TOLERATED	-	-	-	-	-	-	-	-	-	-	-	-	-	-	-	-
Solyc07g021380	Solyc07g021380	SL3.0ch07	17527118	C	G	mRNA.Solyc07g021380.1.1	gene.Solyc07g021380.1	ATP synthase subunit b, chloroplastic	CDS	NONSYNONYMOUS	V	L	25	1	3.55	38	novel	TOLERATED	-	-	-	-	-	-	-	-	-	-	-	-	-	-	-	-
Solyc07g021380	Solyc07g021380	SL3.0ch07	17527128	T	A	mRNA.Solyc07g021380.1.1	gene.Solyc07g021380.1	ATP synthase subunit b, chloroplastic	CDS	NONSYNONYMOUS	K	N	21	0.12	3.79	15	novel	TOLERATED	-	-	-	-	-	-	-	-	-	-	-	-	-	-	-	-
Solyc07g021380	Solyc07g021380	SL3.0ch07	17527149	A	C	mRNA.Solyc07g021380.1.1	gene.Solyc07g021380.1	ATP synthase subunit b, chloroplastic	CDS	NONSYNONYMOUS	C	W	14	0.36	3.62	31	novel	TOLERATED	-	-	-	-	-	-	-	-	-	-	-	-	-	-	-	-
Solyc07g021380	Solyc07g021380	SL3.0ch07	17527164	A	G	mRNA.Solyc07g021380.1.1	gene.Solyc07g021380.1	ATP synthase subunit b, chloroplastic	CDS	SYNONYMOUS	F	F	9	1	3.51	151	novel	TOLERATED	-	-	-	-	-	-	-	-	-	-	-	-	-	-	-	-
Solyc07g021380	Solyc07g021380	SL3.0ch07	17527183	T	C	mRNA.Solyc07g021380.1.1	gene.Solyc07g021380.1	ATP synthase subunit b, chloroplastic	CDS	NONSYNONYMOUS	Q	R	3	0.95	4.32	2	novel	TOLERATED	-	-	-	-	-	-	-	-	-	-	-	-	-	-	-	-
Solyc07g022840	Solyc07g022840	SL3.0ch07	22793253	G	A	mRNA.Solyc07g022840.1.1	gene.Solyc07g022840.1	LOW QUALITY:DUF620 family protein (DUF620)	CDS	NONSYNONYMOUS	A	T	113	0.02	2.74	207	novel	DELETERIOUS	-	-	-	-	-	-	-	-	-	-	-	-	-	-	-	-
Solyc07g025255	Solyc07g025255	SL3.0ch07	26981218	G	A	mRNA.Solyc07g025255.1.1	gene.Solyc07g025255.1	magnesium transporter, putative (DUF803)	CDS	NONSYNONYMOUS	G	E	211	0.17	3.36	17	novel	TOLERATED	-	-	-	-	-	-	-	-	-	-	-	-	-	-	-	-
Solyc07g025255	Solyc07g025255	SL3.0ch07	26981224	C	A	mRNA.Solyc07g025255.1.1	gene.Solyc07g025255.1	magnesium transporter, putative (DUF803)	CDS	NONSYNONYMOUS	T	N	213	0.03	3.36	17	novel	DELETERIOUS	-	-	-	-	-	-	-	-	-	-	-	-	-	-	-	-
Solyc07g025383	Solyc07g025383	SL3.0ch07	27799373	T	C	mRNA.Solyc07g025383.1.1	gene.Solyc07g025383.1	NAD(P)H-quinone oxidoreductase subunit I, chloroplastic	CDS	SYNONYMOUS	R	R	63	1	4.32	1	novel	TOLERATED	-	-	-	-	-	-	-	-	-	-	-	-	-	-	-	-
Solyc07g032313	Solyc07g032313	SL3.0ch07	38183469	T	A	mRNA.Solyc07g032313.1.1	gene.Solyc07g032313.1	Reverse transcriptase	CDS	SYNONYMOUS	T	T	236	0.63	3.41	5	novel	TOLERATED	-	-	-	-	-	-	-	-	-	-	-	-	-	-	-	-
Solyc07g032313	Solyc07g032313	SL3.0ch07	38184042	A	C	mRNA.Solyc07g032313.1.1	gene.Solyc07g032313.1	Reverse transcriptase	CDS	NONSYNONYMOUS	D	E	45	0.47	3.41	7	novel	TOLERATED	-	-	-	-	-	-	-	-	-	-	-	-	-	-	-	-
Solyc07g032420	Solyc07g032420	SL3.0ch07	39121621	T	C	mRNA.Solyc07g032420.2.1	gene.Solyc07g032420.2	NAD(P)H-quinone oxidoreductase subunit H, chloroplastic	CDS	NONSYNONYMOUS	C	R	171	0.01	3.86	43	novel	DELETERIOUS (*WARNING! Low confidence)	-	-	-	-	-	-	-	-	-	-	-	-	-	-	-	-
Solyc07g032420	Solyc07g032420	SL3.0ch07	39121622	G	T	mRNA.Solyc07g032420.2.1	gene.Solyc07g032420.2	NAD(P)H-quinone oxidoreductase subunit H, chloroplastic	CDS	NONSYNONYMOUS	C	F	171	0.25	3.86	43	novel	TOLERATED	-	-	-	-	-	-	-	-	-	-	-	-	-	-	-	-
Solyc07g032420	Solyc07g032420	SL3.0ch07	39121660	T	G	mRNA.Solyc07g032420.2.1	gene.Solyc07g032420.2	NAD(P)H-quinone oxidoreductase subunit H, chloroplastic	CDS	NONSYNONYMOUS	C	G	184	1	3.86	43	novel	TOLERATED	-	-	-	-	-	-	-	-	-	-	-	-	-	-	-	-
Solyc07g032420	Solyc07g032420	SL3.0ch07	39121795	T	C	mRNA.Solyc07g032420.2.1	gene.Solyc07g032420.2	NAD(P)H-quinone oxidoreductase subunit H, chloroplastic	CDS	NONSYNONYMOUS	L	P	222	0	3.87	44	novel	DELETERIOUS (*WARNING! Low confidence)	-	-	-	-	-	-	-	-	-	-	-	-	-	-	-	-
Solyc07g032420	Solyc07g032420	SL3.0ch07	39121810	T	G	mRNA.Solyc07g032420.2.1	gene.Solyc07g032420.2	NAD(P)H-quinone oxidoreductase subunit H, chloroplastic	CDS	NONSYNONYMOUS	M	R	227	0.09	4.32	4	novel	TOLERATED	-	-	-	-	-	-	-	-	-	-	-	-	-	-	-	-
Solyc07g032420	Solyc07g032420	SL3.0ch07	39121813	T	G	mRNA.Solyc07g032420.2.1	gene.Solyc07g032420.2	NAD(P)H-quinone oxidoreductase subunit H, chloroplastic	CDS	NONSYNONYMOUS	I	R	228	0.01	4.32	5	novel	DELETERIOUS (*WARNING! Low confidence)	-	-	-	-	-	-	-	-	-	-	-	-	-	-	-	-
Solyc07g032420	Solyc07g032420	SL3.0ch07	39121820	A	G	mRNA.Solyc07g032420.2.1	gene.Solyc07g032420.2	NAD(P)H-quinone oxidoreductase subunit H, chloroplastic	CDS	SYNONYMOUS	S	S	230	1	4.32	5	novel	TOLERATED	-	-	-	-	-	-	-	-	-	-	-	-	-	-	-	-
Solyc07g032420	Solyc07g032420	SL3.0ch07	39121833	G	C	mRNA.Solyc07g032420.2.1	gene.Solyc07g032420.2	NAD(P)H-quinone oxidoreductase subunit H, chloroplastic	CDS	NONSYNONYMOUS	G	R	235	0	3.94	41	novel	DELETERIOUS (*WARNING! Low confidence)	-	-	-	-	-	-	-	-	-	-	-	-	-	-	-	-
Solyc07g032420	Solyc07g032420	SL3.0ch07	39121839	G	A	mRNA.Solyc07g032420.2.1	gene.Solyc07g032420.2	NAD(P)H-quinone oxidoreductase subunit H, chloroplastic	CDS	NONSYNONYMOUS	V	I	237	1	3.88	43	novel	TOLERATED	-	-	-	-	-	-	-	-	-	-	-	-	-	-	-	-
Solyc07g032420	Solyc07g032420	SL3.0ch07	39121842	A	C	mRNA.Solyc07g032420.2.1	gene.Solyc07g032420.2	NAD(P)H-quinone oxidoreductase subunit H, chloroplastic	CDS	NONSYNONYMOUS	N	H	238	0.19	3.89	44	novel	TOLERATED	-	-	-	-	-	-	-	-	-	-	-	-	-	-	-	-
Solyc07g032420	Solyc07g032420	SL3.0ch07	39121846	C	G	mRNA.Solyc07g032420.2.1	gene.Solyc07g032420.2	NAD(P)H-quinone oxidoreductase subunit H, chloroplastic	CDS	NONSYNONYMOUS	T	S	239	0.36	4.32	13	novel	TOLERATED	-	-	-	-	-	-	-	-	-	-	-	-	-	-	-	-
Solyc07g032420	Solyc07g032420	SL3.0ch07	39121852	T	A	mRNA.Solyc07g032420.2.1	gene.Solyc07g032420.2	NAD(P)H-quinone oxidoreductase subunit H, chloroplastic	CDS	NONSYNONYMOUS	I	N	241	0.18	4.32	6	novel	TOLERATED	-	-	-	-	-	-	-	-	-	-	-	-	-	-	-	-
Solyc07g032420	Solyc07g032420	SL3.0ch07	39121944	G	C	mRNA.Solyc07g032420.2.1	gene.Solyc07g032420.2	NAD(P)H-quinone oxidoreductase subunit H, chloroplastic	CDS	NONSYNONYMOUS	V	L	272	1	3.9	45	novel	TOLERATED	-	-	-	-	-	-	-	-	-	-	-	-	-	-	-	-
Solyc07g032420	Solyc07g032420	SL3.0ch07	39121949	T	C	mRNA.Solyc07g032420.2.1	gene.Solyc07g032420.2	NAD(P)H-quinone oxidoreductase subunit H, chloroplastic	CDS	SYNONYMOUS	A	A	273	1	3.9	45	novel	TOLERATED	-	-	-	-	-	-	-	-	-	-	-	-	-	-	-	-
Solyc07g032420	Solyc07g032420	SL3.0ch07	39121967	A	T	mRNA.Solyc07g032420.2.1	gene.Solyc07g032420.2	NAD(P)H-quinone oxidoreductase subunit H, chloroplastic	CDS	SYNONYMOUS	V	V	279	1	3.91	44	novel	TOLERATED	-	-	-	-	-	-	-	-	-	-	-	-	-	-	-	-
Solyc07g032420	Solyc07g032420	SL3.0ch07	39121973	G	T	mRNA.Solyc07g032420.2.1	gene.Solyc07g032420.2	NAD(P)H-quinone oxidoreductase subunit H, chloroplastic	CDS	NONSYNONYMOUS	L	F	281	0.19	3.9	42	novel	TOLERATED	-	-	-	-	-	-	-	-	-	-	-	-	-	-	-	-
Solyc07g032420	Solyc07g032420	SL3.0ch07	39121979	A	G	mRNA.Solyc07g032420.2.1	gene.Solyc07g032420.2	NAD(P)H-quinone oxidoreductase subunit H, chloroplastic	CDS	SYNONYMOUS	L	L	283	0.28	3.9	42	novel	TOLERATED	-	-	-	-	-	-	-	-	-	-	-	-	-	-	-	-
Solyc07g032420	Solyc07g032420	SL3.0ch07	39121984	C	T	mRNA.Solyc07g032420.2.1	gene.Solyc07g032420.2	NAD(P)H-quinone oxidoreductase subunit H, chloroplastic	CDS	NONSYNONYMOUS	S	F	285	0.01	3.9	42	novel	DELETERIOUS (*WARNING! Low confidence)	-	-	-	-	-	-	-	-	-	-	-	-	-	-	-	-
Solyc07g032420	Solyc07g032420	SL3.0ch07	39121998	T	C	mRNA.Solyc07g032420.2.1	gene.Solyc07g032420.2	NAD(P)H-quinone oxidoreductase subunit H, chloroplastic	CDS	NONSYNONYMOUS	S	P	290	0.53	3.93	41	novel	TOLERATED	-	-	-	-	-	-	-	-	-	-	-	-	-	-	-	-
Solyc07g032420	Solyc07g032420	SL3.0ch07	39122017	A	G	mRNA.Solyc07g032420.2.1	gene.Solyc07g032420.2	NAD(P)H-quinone oxidoreductase subunit H, chloroplastic	CDS	NONSYNONYMOUS	Q	R	296	0.06	4.06	16	novel	TOLERATED	-	-	-	-	-	-	-	-	-	-	-	-	-	-	-	-
Solyc07g032420	Solyc07g032420	SL3.0ch07	39122057	T	C	mRNA.Solyc07g032420.2.1	gene.Solyc07g032420.2	NAD(P)H-quinone oxidoreductase subunit H, chloroplastic	CDS	SYNONYMOUS	L	L	299	1	3.9	41	novel	TOLERATED	-	-	-	-	-	-	-	-	-	-	-	-	-	-	-	-
Solyc07g032420	Solyc07g032420	SL3.0ch07	39122060	T	C	mRNA.Solyc07g032420.2.1	gene.Solyc07g032420.2	NAD(P)H-quinone oxidoreductase subunit H, chloroplastic	CDS	NONSYNONYMOUS	W	R	300	1	3.9	41	novel	TOLERATED	-	-	-	-	-	-	-	-	-	-	-	-	-	-	-	-
Solyc07g032420	Solyc07g032420	SL3.0ch07	39122064	A	C	mRNA.Solyc07g032420.2.1	gene.Solyc07g032420.2	NAD(P)H-quinone oxidoreductase subunit H, chloroplastic	CDS	NONSYNONYMOUS	E	A	301	1	3.9	41	novel	TOLERATED	-	-	-	-	-	-	-	-	-	-	-	-	-	-	-	-
Solyc07g032420	Solyc07g032420	SL3.0ch07	39122069	C	G	mRNA.Solyc07g032420.2.1	gene.Solyc07g032420.2	NAD(P)H-quinone oxidoreductase subunit H, chloroplastic	CDS	NONSYNONYMOUS	P	A	303	1	3.9	41	novel	TOLERATED	-	-	-	-	-	-	-	-	-	-	-	-	-	-	-	-
Solyc07g032420	Solyc07g032420	SL3.0ch07	39122080	C	T	mRNA.Solyc07g032420.2.1	gene.Solyc07g032420.2	NAD(P)H-quinone oxidoreductase subunit H, chloroplastic	CDS	SYNONYMOUS	I	I	306	1	3.9	41	novel	TOLERATED	-	-	-	-	-	-	-	-	-	-	-	-	-	-	-	-
Solyc07g032420	Solyc07g032420	SL3.0ch07	39122082	A	G	mRNA.Solyc07g032420.2.1	gene.Solyc07g032420.2	NAD(P)H-quinone oxidoreductase subunit H, chloroplastic	CDS	NONSYNONYMOUS	N	S	307	1	3.9	40	novel	TOLERATED	-	-	-	-	-	-	-	-	-	-	-	-	-	-	-	-
Solyc07g032420	Solyc07g032420	SL3.0ch07	39122091	C	T	mRNA.Solyc07g032420.2.1	gene.Solyc07g032420.2	NAD(P)H-quinone oxidoreductase subunit H, chloroplastic	CDS	NONSYNONYMOUS	T	I	310	1	3.9	40	novel	TOLERATED	-	-	-	-	-	-	-	-	-	-	-	-	-	-	-	-
Solyc07g032420	Solyc07g032420	SL3.0ch07	39122102	T	C	mRNA.Solyc07g032420.2.1	gene.Solyc07g032420.2	NAD(P)H-quinone oxidoreductase subunit H, chloroplastic	CDS	SYNONYMOUS	L	L	314	1	3.7	40	novel	TOLERATED	-	-	-	-	-	-	-	-	-	-	-	-	-	-	-	-
Solyc07g032420	Solyc07g032420	SL3.0ch07	39122113	G	A	mRNA.Solyc07g032420.2.1	gene.Solyc07g032420.2	NAD(P)H-quinone oxidoreductase subunit H, chloroplastic	CDS	SYNONYMOUS	L	L	317	1	3.7	40	novel	TOLERATED	-	-	-	-	-	-	-	-	-	-	-	-	-	-	-	-
Solyc07g032420	Solyc07g032420	SL3.0ch07	39122121	T	C	mRNA.Solyc07g032420.2.1	gene.Solyc07g032420.2	NAD(P)H-quinone oxidoreductase subunit H, chloroplastic	CDS	NONSYNONYMOUS	F	S	320	0.23	4.32	6	novel	TOLERATED	-	-	-	-	-	-	-	-	-	-	-	-	-	-	-	-
Solyc07g032745	Solyc07g032745	SL3.0ch07	41052606	A	G	mRNA.Solyc07g032745.1.1	gene.Solyc07g032745.1	BED zinc finger,hAT family dimerization domain	CDS	SYNONYMOUS	S	S	197	1	4.32	1	novel	TOLERATED	-	-	-	-	-	-	-	-	-	-	-	-	-	-	-	-
Solyc07g032745	Solyc07g032745	SL3.0ch07	41052681	A	G	mRNA.Solyc07g032745.1.1	gene.Solyc07g032745.1	BED zinc finger,hAT family dimerization domain	CDS	SYNONYMOUS	D	D	172	1	4.32	2	novel	TOLERATED	-	-	-	-	-	-	-	-	-	-	-	-	-	-	-	-
Solyc07g032745	Solyc07g032745	SL3.0ch07	41052686	A	G	mRNA.Solyc07g032745.1.1	gene.Solyc07g032745.1	BED zinc finger,hAT family dimerization domain	CDS	SYNONYMOUS	L	L	171	1	4.32	2	novel	TOLERATED	-	-	-	-	-	-	-	-	-	-	-	-	-	-	-	-
Solyc07g032745	Solyc07g032745	SL3.0ch07	41052862	A	G	mRNA.Solyc07g032745.1.1	gene.Solyc07g032745.1	BED zinc finger,hAT family dimerization domain	CDS	NONSYNONYMOUS	F	S	112	0.18	4.32	6	novel	TOLERATED	-	-	-	-	-	-	-	-	-	-	-	-	-	-	-	-
Solyc07g032745	Solyc07g032745	SL3.0ch07	41052896	C	A	mRNA.Solyc07g032745.1.1	gene.Solyc07g032745.1	BED zinc finger,hAT family dimerization domain	CDS	NONSYNONYMOUS	A	S	101	0.26	4.32	7	novel	TOLERATED	-	-	-	-	-	-	-	-	-	-	-	-	-	-	-	-
Solyc07g039270	Solyc07g039270	SL3.0ch07	46703303	A	G	mRNA.Solyc07g039270.3.1	gene.Solyc07g039270.3	LOW QUALITY:DNA/RNA polymerases superfamily protein	CDS	SYNONYMOUS	C	C	106	1	3.46	24	novel	TOLERATED	-	-	-	-	-	-	-	-	-	-	-	-	-	-	-	-
Solyc07g039270	Solyc07g039270	SL3.0ch07	46703390	C	G	mRNA.Solyc07g039270.3.1	gene.Solyc07g039270.3	LOW QUALITY:DNA/RNA polymerases superfamily protein	CDS	NONSYNONYMOUS	Q	H	77	0.25	3.52	21	novel	TOLERATED	-	-	-	-	-	-	-	-	-	-	-	-	-	-	-	-
Solyc07g039287	Solyc07g039287	SL3.0ch07	47000066	T	G	mRNA.Solyc07g039287.1.1	gene.Solyc07g039287.1	protein kinase family protein	CDS	NONSYNONYMOUS	R	S	68	0	4.32	1	novel	DELETERIOUS (*WARNING! Low confidence)	-	-	-	-	-	-	-	-	-	-	-	-	-	-	-	-
Solyc07g039287	Solyc07g039287	SL3.0ch07	47000123	T	C	mRNA.Solyc07g039287.1.1	gene.Solyc07g039287.1	protein kinase family protein	CDS	SYNONYMOUS	A	A	49	1	4.32	1	novel	TOLERATED	-	-	-	-	-	-	-	-	-	-	-	-	-	-	-	-
Solyc07g039287	Solyc07g039287	SL3.0ch07	47000130	C	G	mRNA.Solyc07g039287.1.1	gene.Solyc07g039287.1	protein kinase family protein	CDS	NONSYNONYMOUS	S	T	47	0	4.32	1	novel	DELETERIOUS (*WARNING! Low confidence)	-	-	-	-	-	-	-	-	-	-	-	-	-	-	-	-
Solyc07g039570	Solyc07g039570	SL3.0ch07	48006047	T	A	mRNA.Solyc07g039570.3.1	gene.Solyc07g039570.3	bHLH transcription factor 051	UTR_5	NONCODING	NA	NA	NA	NA	NA	NA	novel	NA	-	-	-	-	-	-	-	-	-	-	-	-	-	-	-	-
Solyc07g040745	Solyc07g040745	SL3.0ch07	49626978	T	C	mRNA.Solyc07g040745.1.1	gene.Solyc07g040745.1	LOW QUALITY:BED zinc finger,hAT family dimerization domain, putative	CDS	SYNONYMOUS	Y	Y	184	1	4.32	1	novel	TOLERATED	-	-	-	-	-	-	-	-	-	-	-	-	-	-	-	-
Solyc07g040745	Solyc07g040745	SL3.0ch07	49626992	C	T	mRNA.Solyc07g040745.1.1	gene.Solyc07g040745.1	LOW QUALITY:BED zinc finger,hAT family dimerization domain, putative	CDS	NONSYNONYMOUS	T	I	189	0	4.32	1	novel	DELETERIOUS (*WARNING! Low confidence)	-	-	-	-	-	-	-	-	-	-	-	-	-	-	-	-
Solyc07g040745	Solyc07g040745	SL3.0ch07	49627003	G	T	mRNA.Solyc07g040745.1.1	gene.Solyc07g040745.1	LOW QUALITY:BED zinc finger,hAT family dimerization domain, putative	CDS	NONSYNONYMOUS	G	C	193	0	4.32	1	novel	DELETERIOUS (*WARNING! Low confidence)	-	-	-	-	-	-	-	-	-	-	-	-	-	-	-	-
Solyc07g040745	Solyc07g040745	SL3.0ch07	49627005	T	A	mRNA.Solyc07g040745.1.1	gene.Solyc07g040745.1	LOW QUALITY:BED zinc finger,hAT family dimerization domain, putative	CDS	SYNONYMOUS	G	G	193	1	4.32	1	novel	TOLERATED	-	-	-	-	-	-	-	-	-	-	-	-	-	-	-	-
Solyc07g040970	Solyc07g040970	SL3.0ch07	51356801	T	C	mRNA.Solyc07g040970.1.1	gene.Solyc07g040970.1	LOW QUALITY:ribosomal protein L5	CDS	NONSYNONYMOUS	M	T	116	1	3.9	84	novel	TOLERATED	-	-	-	-	-	-	-	-	-	-	-	-	-	-	-	-
Solyc07g040970	Solyc07g040970	SL3.0ch07	51356851	A	G	mRNA.Solyc07g040970.1.1	gene.Solyc07g040970.1	LOW QUALITY:ribosomal protein L5	CDS	NONSYNONYMOUS	K	E	133	1	3.9	85	novel	TOLERATED	-	-	-	-	-	-	-	-	-	-	-	-	-	-	-	-
Solyc07g041362	Solyc07g041362	SL3.0ch07	52657579	C	T	mRNA.Solyc07g041362.1.1	gene.Solyc07g041362.1	LOW QUALITY:Serine/threonine-protein phosphatase 7 long form	CDS	NONSYNONYMOUS	G	E	207	1	3.34	11	novel	TOLERATED	-	-	-	-	-	-	-	-	-	-	-	-	-	-	-	-
Solyc07g041362	Solyc07g041362	SL3.0ch07	52657580	C	A	mRNA.Solyc07g041362.1.1	gene.Solyc07g041362.1	LOW QUALITY:Serine/threonine-protein phosphatase 7 long form	CDS	STOP-GAIN	G	*	207	NA	NA	NA	novel	NA	-	-	-	-	-	-	-	-	-	-	-	-	-	-	-	-
Solyc07g041362	Solyc07g041362	SL3.0ch07	52657589	C	T	mRNA.Solyc07g041362.1.1	gene.Solyc07g041362.1	LOW QUALITY:Serine/threonine-protein phosphatase 7 long form	CDS	NONSYNONYMOUS	V	I	204	0.04	3.34	11	novel	DELETERIOUS	-	-	-	-	-	-	-	-	-	-	-	-	-	-	-	-
Solyc07g041362	Solyc07g041362	SL3.0ch07	52657592	C	T	mRNA.Solyc07g041362.1.1	gene.Solyc07g041362.1	LOW QUALITY:Serine/threonine-protein phosphatase 7 long form	CDS	NONSYNONYMOUS	E	K	203	0.27	3.34	11	novel	TOLERATED	-	-	-	-	-	-	-	-	-	-	-	-	-	-	-	-
Solyc07g041362	Solyc07g041362	SL3.0ch07	52657593	A	G	mRNA.Solyc07g041362.1.1	gene.Solyc07g041362.1	LOW QUALITY:Serine/threonine-protein phosphatase 7 long form	CDS	SYNONYMOUS	D	D	202	1	3.34	11	novel	TOLERATED	-	-	-	-	-	-	-	-	-	-	-	-	-	-	-	-
Solyc07g041362	Solyc07g041362	SL3.0ch07	52657596	A	G	mRNA.Solyc07g041362.1.1	gene.Solyc07g041362.1	LOW QUALITY:Serine/threonine-protein phosphatase 7 long form	CDS	SYNONYMOUS	I	I	201	0.92	3.83	9	novel	TOLERATED	-	-	-	-	-	-	-	-	-	-	-	-	-	-	-	-
Solyc07g041362	Solyc07g041362	SL3.0ch07	52657597	A	G	mRNA.Solyc07g041362.1.1	gene.Solyc07g041362.1	LOW QUALITY:Serine/threonine-protein phosphatase 7 long form	CDS	NONSYNONYMOUS	I	T	201	0.09	3.83	9	novel	TOLERATED	-	-	-	-	-	-	-	-	-	-	-	-	-	-	-	-
Solyc07g041362	Solyc07g041362	SL3.0ch07	52657638	G	T	mRNA.Solyc07g041362.1.1	gene.Solyc07g041362.1	LOW QUALITY:Serine/threonine-protein phosphatase 7 long form	CDS	SYNONYMOUS	S	S	187	0.65	3.32	13	novel	TOLERATED	-	-	-	-	-	-	-	-	-	-	-	-	-	-	-	-
Solyc07g041362	Solyc07g041362	SL3.0ch07	52657641	A	G	mRNA.Solyc07g041362.1.1	gene.Solyc07g041362.1	LOW QUALITY:Serine/threonine-protein phosphatase 7 long form	CDS	SYNONYMOUS	C	C	186	1	3.32	13	novel	TOLERATED	-	-	-	-	-	-	-	-	-	-	-	-	-	-	-	-
Solyc07g041362	Solyc07g041362	SL3.0ch07	52657644	A	G	mRNA.Solyc07g041362.1.1	gene.Solyc07g041362.1	LOW QUALITY:Serine/threonine-protein phosphatase 7 long form	CDS	SYNONYMOUS	S	S	185	1	3.25	14	novel	TOLERATED	-	-	-	-	-	-	-	-	-	-	-	-	-	-	-	-
Solyc07g041362	Solyc07g041362	SL3.0ch07	52657660	G	A	mRNA.Solyc07g041362.1.1	gene.Solyc07g041362.1	LOW QUALITY:Serine/threonine-protein phosphatase 7 long form	CDS	NONSYNONYMOUS	S	F	180	0.06	3.32	13	novel	TOLERATED	-	-	-	-	-	-	-	-	-	-	-	-	-	-	-	-
Solyc07g041362	Solyc07g041362	SL3.0ch07	52657666	C	A	mRNA.Solyc07g041362.1.1	gene.Solyc07g041362.1	LOW QUALITY:Serine/threonine-protein phosphatase 7 long form	CDS	NONSYNONYMOUS	G	V	178	0.03	3.33	12	novel	DELETERIOUS	-	-	-	-	-	-	-	-	-	-	-	-	-	-	-	-
Solyc07g042105	Solyc07g042105	SL3.0ch07	55224215	T	C	mRNA.Solyc07g042105.1.1	gene.Solyc07g042105.1	Serine/threonine protein phosphatase 7 long form isogeny	CDS	NONSYNONYMOUS	I	V	27	0.83	2.71	37	novel	TOLERATED	-	-	-	-	-	-	-	-	-	-	-	-	-	-	-	-
Solyc07g043620	Solyc07g043620	SL3.0ch07	57694152	A	C	mRNA.Solyc07g043620.3.1	gene.Solyc07g043620.3	Auxin Response Factor 6B	UTR_5	NONCODING	NA	NA	NA	NA	NA	NA	novel	NA	-	-	-	-	-	-	-	-	Solyc07g043620	ARF6B	-	-	-	-	-	-
Solyc07g043620	Solyc07g043620	SL3.0ch07	57694158	A	C	mRNA.Solyc07g043620.3.1	gene.Solyc07g043620.3	Auxin Response Factor 6B	UTR_5	NONCODING	NA	NA	NA	NA	NA	NA	novel	NA	-	-	-	-	-	-	-	-	Solyc07g043620	ARF6B	-	-	-	-	-	-
Solyc07g043620	Solyc07g043620	SL3.0ch07	57694166	A	C	mRNA.Solyc07g043620.3.1	gene.Solyc07g043620.3	Auxin Response Factor 6B	UTR_5	NONCODING	NA	NA	NA	NA	NA	NA	novel	NA	-	-	-	-	-	-	-	-	Solyc07g043620	ARF6B	-	-	-	-	-	-
Solyc07g044720	Solyc07g044720	SL3.0ch07	57877635	C	A	mRNA.Solyc07g044720.2.1	gene.Solyc07g044720.2	3-hydroxyisobutyryl-CoA hydrolase-like protein	CDS	NONSYNONYMOUS	T	N	30	0.45	4.32	3	novel	TOLERATED	-	-	-	-	-	-	-	-	-	-	-	-	-	-	-	-
Solyc07g044720	Solyc07g044720	SL3.0ch07	57877642	T	G	mRNA.Solyc07g044720.2.1	gene.Solyc07g044720.2	3-hydroxyisobutyryl-CoA hydrolase-like protein	CDS	NONSYNONYMOUS	F	L	32	0.24	4.32	3	novel	TOLERATED	-	-	-	-	-	-	-	-	-	-	-	-	-	-	-	-
Solyc07g044720	Solyc07g044720	SL3.0ch07	57877644	A	T	mRNA.Solyc07g044720.2.1	gene.Solyc07g044720.2	3-hydroxyisobutyryl-CoA hydrolase-like protein	CDS	NONSYNONYMOUS	Y	F	33	0.38	3.51	4	novel	TOLERATED	-	-	-	-	-	-	-	-	-	-	-	-	-	-	-	-
Solyc07g044720	Solyc07g044720	SL3.0ch07	57877670	G	A	mRNA.Solyc07g044720.2.1	gene.Solyc07g044720.2	3-hydroxyisobutyryl-CoA hydrolase-like protein	CDS	NONSYNONYMOUS	V	I	42	0.9	3.29	18	novel	TOLERATED	-	-	-	-	-	-	-	-	-	-	-	-	-	-	-	-
Solyc07g045340	Solyc07g045340	SL3.0ch07	58571115	T	A	mRNA.Solyc07g045340.3.1	gene.Solyc07g045340.3	RPM1-interacting protein 4 family protein	CDS	SYNONYMOUS	S	S	63	1	2.62	269	novel	TOLERATED	-	-	-	-	-	-	-	-	-	-	-	-	-	-	-	-
Solyc07g045617	Solyc07g045617	SL3.0ch07	58932774	T	A	mRNA.Solyc07g045617.1.1	gene.Solyc07g045617.1	Phosphoinositide phospholipase C	CDS	NONSYNONYMOUS	N	K	104	0	4.32	1	novel	DELETERIOUS (*WARNING! Low confidence)	-	-	-	-	-	-	-	-	-	-	-	-	-	-	-	-
Solyc07g045617	Solyc07g045617	SL3.0ch07	58932780	G	T	mRNA.Solyc07g045617.1.1	gene.Solyc07g045617.1	Phosphoinositide phospholipase C	CDS	NONSYNONYMOUS	L	F	106	0	4.32	1	novel	DELETERIOUS (*WARNING! Low confidence)	-	-	-	-	-	-	-	-	-	-	-	-	-	-	-	-
Solyc07g045617	Solyc07g045617	SL3.0ch07	58932781	T	C	mRNA.Solyc07g045617.1.1	gene.Solyc07g045617.1	Phosphoinositide phospholipase C	CDS	NONSYNONYMOUS	C	R	107	0	4.32	1	novel	DELETERIOUS (*WARNING! Low confidence)	-	-	-	-	-	-	-	-	-	-	-	-	-	-	-	-
Solyc07g045617	Solyc07g045617	SL3.0ch07	58932790	T	C	mRNA.Solyc07g045617.1.1	gene.Solyc07g045617.1	Phosphoinositide phospholipase C	CDS	SYNONYMOUS	L	L	110	1	4.32	1	novel	TOLERATED	-	-	-	-	-	-	-	-	-	-	-	-	-	-	-	-
Solyc07g045617	Solyc07g045617	SL3.0ch07	58932791	T	C	mRNA.Solyc07g045617.1.1	gene.Solyc07g045617.1	Phosphoinositide phospholipase C	CDS	NONSYNONYMOUS	L	S	110	0	4.32	1	novel	DELETERIOUS (*WARNING! Low confidence)	-	-	-	-	-	-	-	-	-	-	-	-	-	-	-	-
Solyc07g049570	Solyc07g049570	SL3.0ch07	60033942	G	A	mRNA.Solyc07g049570.3.1	gene.Solyc07g049570.3	3-oxoacyl-[acyl-carrier-protein] synthase	CDS	NONSYNONYMOUS	G	E	39	0	2.83	390	novel	DELETERIOUS	-	-	-	-	-	-	-	-	-	-	-	-	-	-	-	-
Solyc07g049570	Solyc07g049570	SL3.0ch07	60033945	T	C	mRNA.Solyc07g049570.3.1	gene.Solyc07g049570.3	3-oxoacyl-[acyl-carrier-protein] synthase	CDS	NONSYNONYMOUS	M	T	40	0.04	2.83	393	novel	DELETERIOUS	-	-	-	-	-	-	-	-	-	-	-	-	-	-	-	-
Solyc07g049570	Solyc07g049570	SL3.0ch07	60033961	G	A	mRNA.Solyc07g049570.3.1	gene.Solyc07g049570.3	3-oxoacyl-[acyl-carrier-protein] synthase	CDS	SYNONYMOUS	G	G	45	1	2.83	394	novel	TOLERATED	-	-	-	-	-	-	-	-	-	-	-	-	-	-	-	-
Solyc07g049570	Solyc07g049570	SL3.0ch07	60033966	G	T	mRNA.Solyc07g049570.3.1	gene.Solyc07g049570.3	3-oxoacyl-[acyl-carrier-protein] synthase	CDS	NONSYNONYMOUS	G	V	47	0	2.83	395	novel	DELETERIOUS	-	-	-	-	-	-	-	-	-	-	-	-	-	-	-	-
Solyc07g049570	Solyc07g049570	SL3.0ch07	60034022	G	T	mRNA.Solyc07g049570.3.1	gene.Solyc07g049570.3	3-oxoacyl-[acyl-carrier-protein] synthase	CDS	NONSYNONYMOUS	G	C	66	0.07	2.87	232	novel	TOLERATED	-	-	-	-	-	-	-	-	-	-	-	-	-	-	-	-
Solyc07g049570	Solyc07g049570	SL3.0ch07	60034084	G	T	mRNA.Solyc07g049570.3.1	gene.Solyc07g049570.3	3-oxoacyl-[acyl-carrier-protein] synthase	CDS	NONSYNONYMOUS	Q	H	86	0.11	2.85	367	novel	TOLERATED	-	-	-	-	-	-	-	-	-	-	-	-	-	-	-	-
Solyc07g051970	Solyc07g051970	SL3.0ch07	60657772	G	C	mRNA.Solyc07g051970.2.1	gene.Solyc07g051970.2	Helicase protein with RING/U-box domain-containing protein	CDS	NONSYNONYMOUS	R	P	433	1	3.36	158	novel	TOLERATED	-	-	-	-	-	-	-	-	-	-	-	-	-	-	-	-
Solyc07g051970	Solyc07g051970	SL3.0ch07	60657777	C	A	mRNA.Solyc07g051970.2.1	gene.Solyc07g051970.2	Helicase protein with RING/U-box domain-containing protein	CDS	NONSYNONYMOUS	L	I	435	0.01	3.36	157	novel	DELETERIOUS	-	-	-	-	-	-	-	-	-	-	-	-	-	-	-	-
Solyc07g052203	Solyc07g052203	SL3.0ch07	60839301	A	C	mRNA.Solyc07g052203.1.1	gene.Solyc07g052203.1	Unknown protein	CDS	SYNONYMOUS	G	G	195	1	3.2	123	novel	TOLERATED	-	-	-	-	-	-	-	-	-	-	-	-	-	-	-	-
Solyc07g052203	Solyc07g052203	SL3.0ch07	60839309	T	C	mRNA.Solyc07g052203.1.1	gene.Solyc07g052203.1	Unknown protein	CDS	NONSYNONYMOUS	S	G	193	1	3.22	111	novel	TOLERATED	-	-	-	-	-	-	-	-	-	-	-	-	-	-	-	-
Solyc07g052203	Solyc07g052203	SL3.0ch07	60839329	C	A	mRNA.Solyc07g052203.1.1	gene.Solyc07g052203.1	Unknown protein	CDS	NONSYNONYMOUS	G	V	186	0	3.07	164	novel	DELETERIOUS	-	-	-	-	-	-	-	-	-	-	-	-	-	-	-	-
Solyc07g052203	Solyc07g052203	SL3.0ch07	60839356	C	T	mRNA.Solyc07g052203.1.1	gene.Solyc07g052203.1	Unknown protein	CDS	NONSYNONYMOUS	G	D	177	0	3.17	151	novel	DELETERIOUS	-	-	-	-	-	-	-	-	-	-	-	-	-	-	-	-
Solyc07g052203	Solyc07g052203	SL3.0ch07	60839378	C	G	mRNA.Solyc07g052203.1.1	gene.Solyc07g052203.1	Unknown protein	CDS	NONSYNONYMOUS	V	L	170	0.62	3.13	170	novel	TOLERATED	-	-	-	-	-	-	-	-	-	-	-	-	-	-	-	-
Solyc07g052203	Solyc07g052203	SL3.0ch07	60839379	A	T	mRNA.Solyc07g052203.1.1	gene.Solyc07g052203.1	Unknown protein	CDS	SYNONYMOUS	G	G	169	1	3.13	178	novel	TOLERATED	-	-	-	-	-	-	-	-	-	-	-	-	-	-	-	-
Solyc07g052203	Solyc07g052203	SL3.0ch07	60839382	A	T	mRNA.Solyc07g052203.1.1	gene.Solyc07g052203.1	Unknown protein	CDS	SYNONYMOUS	G	G	168	1	3.1	181	novel	TOLERATED	-	-	-	-	-	-	-	-	-	-	-	-	-	-	-	-
Solyc07g052203	Solyc07g052203	SL3.0ch07	60839409	C	T	mRNA.Solyc07g052203.1.1	gene.Solyc07g052203.1	Unknown protein	CDS	SYNONYMOUS	G	G	159	1	3.12	181	novel	TOLERATED	-	-	-	-	-	-	-	-	-	-	-	-	-	-	-	-
Solyc07g052203	Solyc07g052203	SL3.0ch07	60839414	G	C	mRNA.Solyc07g052203.1.1	gene.Solyc07g052203.1	Unknown protein	CDS	NONSYNONYMOUS	L	V	158	0.56	3.11	173	novel	TOLERATED	-	-	-	-	-	-	-	-	-	-	-	-	-	-	-	-
Solyc07g052203	Solyc07g052203	SL3.0ch07	60839415	T	A	mRNA.Solyc07g052203.1.1	gene.Solyc07g052203.1	Unknown protein	CDS	SYNONYMOUS	G	G	157	1	3.09	187	novel	TOLERATED	-	-	-	-	-	-	-	-	-	-	-	-	-	-	-	-
Solyc07g052660	Solyc07g052660	SL3.0ch07	61242587	A	C	mRNA.Solyc07g052660.1.1	gene.Solyc07g052660.1	Blue copper protein	CDS	SYNONYMOUS	P	P	127	1	2.77	23	novel	TOLERATED	-	-	-	-	-	-	-	-	-	-	-	-	-	-	-	-
Solyc07g054590	Solyc07g054590	SL3.0ch07	62998001	A	G	mRNA.Solyc07g054590.1.1	gene.Solyc07g054590.1	LOW QUALITY:F-box family protein	CDS	SYNONYMOUS	K	K	284	1	4.32	9	novel	TOLERATED	-	-	-	-	-	-	-	-	-	-	-	-	-	-	-	-
Solyc07g055150	Solyc07g055150	SL3.0ch07	63409563	T	C	mRNA.Solyc07g055150.3.1	gene.Solyc07g055150.3	2-aminoethanethiol dioxygenase	UTR_3	NONCODING	NA	NA	NA	NA	NA	NA	novel	NA	-	-	-	-	-	-	-	-	-	-	-	-	-	-	-	-
Solyc07g056270	Solyc07g056270	SL3.0ch07	64259854	A	C	mRNA.Solyc07g056270.3.1	gene.Solyc07g056270.3	Kinase family protein	UTR_3	NONCODING	NA	NA	NA	NA	NA	NA	novel	NA	-	-	-	-	-	-	-	-	-	-	-	-	-	-	-	-
Solyc07g056270	Solyc07g056270	SL3.0ch07	64259855	A	C	mRNA.Solyc07g056270.3.1	gene.Solyc07g056270.3	Kinase family protein	UTR_3	NONCODING	NA	NA	NA	NA	NA	NA	novel	NA	-	-	-	-	-	-	-	-	-	-	-	-	-	-	-	-
Solyc07g056270	Solyc07g056270	SL3.0ch07	64259856	A	C	mRNA.Solyc07g056270.3.1	gene.Solyc07g056270.3	Kinase family protein	UTR_3	NONCODING	NA	NA	NA	NA	NA	NA	novel	NA	-	-	-	-	-	-	-	-	-	-	-	-	-	-	-	-
Solyc07g056270	Solyc07g056270	SL3.0ch07	64259860	A	C	mRNA.Solyc07g056270.3.1	gene.Solyc07g056270.3	Kinase family protein	UTR_3	NONCODING	NA	NA	NA	NA	NA	NA	novel	NA	-	-	-	-	-	-	-	-	-	-	-	-	-	-	-	-
Solyc07g056270	Solyc07g056270	SL3.0ch07	64259862	A	C	mRNA.Solyc07g056270.3.1	gene.Solyc07g056270.3	Kinase family protein	UTR_3	NONCODING	NA	NA	NA	NA	NA	NA	novel	NA	-	-	-	-	-	-	-	-	-	-	-	-	-	-	-	-
Solyc07g056270	Solyc07g056270	SL3.0ch07	64259865	A	C	mRNA.Solyc07g056270.3.1	gene.Solyc07g056270.3	Kinase family protein	UTR_3	NONCODING	NA	NA	NA	NA	NA	NA	novel	NA	-	-	-	-	-	-	-	-	-	-	-	-	-	-	-	-
Solyc07g056270	Solyc07g056270	SL3.0ch07	64259866	A	C	mRNA.Solyc07g056270.3.1	gene.Solyc07g056270.3	Kinase family protein	UTR_3	NONCODING	NA	NA	NA	NA	NA	NA	novel	NA	-	-	-	-	-	-	-	-	-	-	-	-	-	-	-	-
Solyc07g056270	Solyc07g056270	SL3.0ch07	64259871	T	C	mRNA.Solyc07g056270.3.1	gene.Solyc07g056270.3	Kinase family protein	UTR_3	NONCODING	NA	NA	NA	NA	NA	NA	novel	NA	-	-	-	-	-	-	-	-	-	-	-	-	-	-	-	-
Solyc07g056690	Solyc07g056690	SL3.0ch07	64622144	G	A	mRNA.Solyc07g056690.2.1	gene.Solyc07g056690.2	carboxyl-terminal peptidase (DUF239)	CDS	SYNONYMOUS	F	F	135	1	3.57	84	novel	TOLERATED	-	-	-	-	-	-	-	-	-	-	-	-	-	-	-	-
Solyc07g056690	Solyc07g056690	SL3.0ch07	64622790	C	A	mRNA.Solyc07g056690.2.1	gene.Solyc07g056690.2	carboxyl-terminal peptidase (DUF239)	CDS	NONSYNONYMOUS	D	Y	65	0.15	3.64	79	novel	TOLERATED	-	-	-	-	-	-	-	-	-	-	-	-	-	-	-	-
Solyc07g056690	Solyc07g056690	SL3.0ch07	64622822	G	A	mRNA.Solyc07g056690.2.1	gene.Solyc07g056690.2	carboxyl-terminal peptidase (DUF239)	CDS	NONSYNONYMOUS	P	L	54	0.03	3.67	79	novel	DELETERIOUS (*WARNING! Low confidence)	-	-	-	-	-	-	-	-	-	-	-	-	-	-	-	-
Solyc07g056703	Solyc07g056703	SL3.0ch07	64672135	G	A	mRNA.Solyc07g056703.1.1	gene.Solyc07g056703.1	carboxyl-terminal peptidase (DUF239)	CDS	SYNONYMOUS	I	I	66	1	2.99	90	novel	TOLERATED	-	-	-	-	-	-	-	-	-	-	-	-	-	-	-	-
Solyc07g061710	Solyc07g061710	SL3.0ch07	64801663	G	T	mRNA.Solyc07g061710.2.1	gene.Solyc07g061710.2	carboxyl-terminal peptidase (DUF239)	CDS	NONSYNONYMOUS	A	D	62	0.64	2.71	65	novel	TOLERATED	-	-	-	-	-	-	-	-	-	-	-	-	-	-	-	-
Solyc07g061710	Solyc07g061710	SL3.0ch07	64801666	T	G	mRNA.Solyc07g061710.2.1	gene.Solyc07g061710.2	carboxyl-terminal peptidase (DUF239)	CDS	NONSYNONYMOUS	N	T	61	0.09	2.69	70	novel	TOLERATED	-	-	-	-	-	-	-	-	-	-	-	-	-	-	-	-
Solyc07g062000	Solyc07g062000	SL3.0ch07	64994471	A	C	mRNA.Solyc07g062000.1.1	gene.Solyc07g062000.1	LOW QUALITY:ATP synthase subunit beta	CDS	NONSYNONYMOUS	H	Q	52	1	3.67	113	novel	TOLERATED	-	-	-	-	-	-	-	-	-	-	-	-	-	-	-	-
Solyc07g062000	Solyc07g062000	SL3.0ch07	64994493	G	A	mRNA.Solyc07g062000.1.1	gene.Solyc07g062000.1	LOW QUALITY:ATP synthase subunit beta	CDS	NONSYNONYMOUS	T	I	45	1	3.67	108	novel	TOLERATED	-	-	-	-	-	-	-	-	-	-	-	-	-	-	-	-
Solyc07g062000	Solyc07g062000	SL3.0ch07	64994502	T	C	mRNA.Solyc07g062000.1.1	gene.Solyc07g062000.1	LOW QUALITY:ATP synthase subunit beta	CDS	NONSYNONYMOUS	D	G	42	1	3.68	105	novel	TOLERATED	-	-	-	-	-	-	-	-	-	-	-	-	-	-	-	-
Solyc07g065390	Solyc07g065390	SL3.0ch07	67299975	A	T	mRNA.Solyc07g065390.3.1	gene.Solyc07g065390.3	rop guanine nucleotide exchange factor-like protein	CDS	NONSYNONYMOUS	L	Q	44	0	4.32	1	novel	DELETERIOUS (*WARNING! Low confidence)	-	-	-	-	-	-	-	-	-	-	-	-	-	-	-	-
Solyc08g005640	Solyc08g005640	SL3.0ch08	505720	T	C	mRNA.Solyc08g005640.3.1	gene.Solyc08g005640.3	Terpene synthase	CDS	SYNONYMOUS	H	H	141	1	3.5	24	novel	TOLERATED	-	-	-	-	-	-	-	-	-	-	-	-	-	-	-	-
Solyc08g005640	Solyc08g005640	SL3.0ch08	505748	C	A	mRNA.Solyc08g005640.3.1	gene.Solyc08g005640.3	Terpene synthase	CDS	NONSYNONYMOUS	L	I	151	0.28	3.51	23	novel	TOLERATED	-	-	-	-	-	-	-	-	-	-	-	-	-	-	-	-
Solyc08g005680	Solyc08g005680	SL3.0ch08	556957	C	T	mRNA.Solyc08g005680.3.1	gene.Solyc08g005680.3	Z,Z-farnesyl pyrophosphate synthase	CDS	NONSYNONYMOUS	S	F	159	0.12	2.55	108	novel	TOLERATED	-	-	-	-	-	-	-	-	-	-	-	-	-	-	-	-
Solyc08g005720	Solyc08g005720	SL3.0ch08	582914	T	C	mRNA.Solyc08g005720.3.1	gene.Solyc08g005720.3	Terpene synthase 18	CDS	SYNONYMOUS	F	F	573	1	3.64	44	novel	TOLERATED	-	-	-	-	-	-	-	-	-	-	-	-	-	-	-	-
Solyc08g005720	Solyc08g005720	SL3.0ch08	582918	T	G	mRNA.Solyc08g005720.3.1	gene.Solyc08g005720.3	Terpene synthase 18	CDS	NONSYNONYMOUS	S	A	575	0.49	3.63	45	novel	TOLERATED	-	-	-	-	-	-	-	-	-	-	-	-	-	-	-	-
Solyc08g005720	Solyc08g005720	SL3.0ch08	582925	G	A	mRNA.Solyc08g005720.3.1	gene.Solyc08g005720.3	Terpene synthase 18	CDS	NONSYNONYMOUS	S	N	577	0.37	3.64	44	novel	TOLERATED	-	-	-	-	-	-	-	-	-	-	-	-	-	-	-	-
Solyc08g006251	Solyc08g006251	SL3.0ch08	933084	C	T	mRNA.Solyc08g006251.1.1	gene.Solyc08g006251.1	no pollen germination related 2	CDS	SYNONYMOUS	S	S	57	1	4.32	1	novel	TOLERATED	-	-	-	-	-	-	-	-	-	-	-	-	-	-	-	-
Solyc08g006251	Solyc08g006251	SL3.0ch08	933166	A	G	mRNA.Solyc08g006251.1.1	gene.Solyc08g006251.1	no pollen germination related 2	CDS	NONSYNONYMOUS	T	A	85	0	4.32	1	novel	DELETERIOUS (*WARNING! Low confidence)	-	-	-	-	-	-	-	-	-	-	-	-	-	-	-	-
Solyc08g006251	Solyc08g006251	SL3.0ch08	933167	C	G	mRNA.Solyc08g006251.1.1	gene.Solyc08g006251.1	no pollen germination related 2	CDS	NONSYNONYMOUS	T	S	85	0	4.32	1	novel	DELETERIOUS (*WARNING! Low confidence)	-	-	-	-	-	-	-	-	-	-	-	-	-	-	-	-
Solyc08g006251	Solyc08g006251	SL3.0ch08	933175	G	A	mRNA.Solyc08g006251.1.1	gene.Solyc08g006251.1	no pollen germination related 2	CDS	NONSYNONYMOUS	E	K	88	0	4.32	1	novel	DELETERIOUS (*WARNING! Low confidence)	-	-	-	-	-	-	-	-	-	-	-	-	-	-	-	-
Solyc08g006251	Solyc08g006251	SL3.0ch08	933188	T	G	mRNA.Solyc08g006251.1.1	gene.Solyc08g006251.1	no pollen germination related 2	CDS	NONSYNONYMOUS	I	S	92	0	4.32	1	novel	DELETERIOUS (*WARNING! Low confidence)	-	-	-	-	-	-	-	-	-	-	-	-	-	-	-	-
Solyc08g006251	Solyc08g006251	SL3.0ch08	933189	C	T	mRNA.Solyc08g006251.1.1	gene.Solyc08g006251.1	no pollen germination related 2	CDS	SYNONYMOUS	I	I	92	1	4.32	1	novel	TOLERATED	-	-	-	-	-	-	-	-	-	-	-	-	-	-	-	-
Solyc08g006251	Solyc08g006251	SL3.0ch08	933337	G	A	mRNA.Solyc08g006251.1.1	gene.Solyc08g006251.1	no pollen germination related 2	CDS	NONSYNONYMOUS	R	Q	133	0	4.32	3	novel	DELETERIOUS (*WARNING! Low confidence)	-	-	-	-	-	-	-	-	-	-	-	-	-	-	-	-
Solyc08g006251	Solyc08g006251	SL3.0ch08	933339	C	A	mRNA.Solyc08g006251.1.1	gene.Solyc08g006251.1	no pollen germination related 2	CDS	NONSYNONYMOUS	L	I	134	0	4.32	3	novel	DELETERIOUS (*WARNING! Low confidence)	-	-	-	-	-	-	-	-	-	-	-	-	-	-	-	-
Solyc08g006251	Solyc08g006251	SL3.0ch08	933347	A	G	mRNA.Solyc08g006251.1.1	gene.Solyc08g006251.1	no pollen germination related 2	CDS	SYNONYMOUS	R	R	136	1	4.32	3	novel	TOLERATED	-	-	-	-	-	-	-	-	-	-	-	-	-	-	-	-
Solyc08g006251	Solyc08g006251	SL3.0ch08	933348	C	G	mRNA.Solyc08g006251.1.1	gene.Solyc08g006251.1	no pollen germination related 2	CDS	NONSYNONYMOUS	P	A	137	0	4.32	3	novel	DELETERIOUS (*WARNING! Low confidence)	-	-	-	-	-	-	-	-	-	-	-	-	-	-	-	-
Solyc08g006251	Solyc08g006251	SL3.0ch08	933367	A	G	mRNA.Solyc08g006251.1.1	gene.Solyc08g006251.1	no pollen germination related 2	CDS	NONSYNONYMOUS	Q	R	143	0.12	4.32	2	novel	TOLERATED	-	-	-	-	-	-	-	-	-	-	-	-	-	-	-	-
Solyc08g006251	Solyc08g006251	SL3.0ch08	933373	C	A	mRNA.Solyc08g006251.1.1	gene.Solyc08g006251.1	no pollen germination related 2	CDS	NONSYNONYMOUS	P	Q	145	0	4.32	2	novel	DELETERIOUS (*WARNING! Low confidence)	-	-	-	-	-	-	-	-	-	-	-	-	-	-	-	-
Solyc08g006252	Solyc08g006252	SL3.0ch08	933674	A	T	mRNA.Solyc08g006252.1.1	gene.Solyc08g006252.1	BR enhanced expression 1	CDS	NONSYNONYMOUS	I	F	13	0.02	4.32	3	novel	DELETERIOUS (*WARNING! Low confidence)	-	-	-	-	-	-	-	-	-	-	-	-	-	-	-	-
Solyc08g006252	Solyc08g006252	SL3.0ch08	933706	C	A	mRNA.Solyc08g006252.1.1	gene.Solyc08g006252.1	BR enhanced expression 1	CDS	SYNONYMOUS	V	V	23	1	4.32	3	novel	TOLERATED	-	-	-	-	-	-	-	-	-	-	-	-	-	-	-	-
Solyc08g006252	Solyc08g006252	SL3.0ch08	933710	C	G	mRNA.Solyc08g006252.1.1	gene.Solyc08g006252.1	BR enhanced expression 1	CDS	NONSYNONYMOUS	P	A	25	0	4.32	3	novel	DELETERIOUS (*WARNING! Low confidence)	-	-	-	-	-	-	-	-	-	-	-	-	-	-	-	-
Solyc08g006252	Solyc08g006252	SL3.0ch08	933785	T	C	mRNA.Solyc08g006252.1.1	gene.Solyc08g006252.1	BR enhanced expression 1	CDS	NONSYNONYMOUS	Y	H	50	0	4.32	1	novel	DELETERIOUS (*WARNING! Low confidence)	-	-	-	-	-	-	-	-	-	-	-	-	-	-	-	-
Solyc08g006252	Solyc08g006252	SL3.0ch08	933800	C	T	mRNA.Solyc08g006252.1.1	gene.Solyc08g006252.1	BR enhanced expression 1	CDS	NONSYNONYMOUS	P	S	55	0	4.32	1	novel	DELETERIOUS (*WARNING! Low confidence)	-	-	-	-	-	-	-	-	-	-	-	-	-	-	-	-
Solyc08g006252	Solyc08g006252	SL3.0ch08	933808	A	C	mRNA.Solyc08g006252.1.1	gene.Solyc08g006252.1	BR enhanced expression 1	CDS	SYNONYMOUS	S	S	57	1	4.32	1	novel	TOLERATED	-	-	-	-	-	-	-	-	-	-	-	-	-	-	-	-
Solyc08g006252	Solyc08g006252	SL3.0ch08	933951	C	G	mRNA.Solyc08g006252.1.1	gene.Solyc08g006252.1	BR enhanced expression 1	CDS	NONSYNONYMOUS	P	R	105	0.75	4.32	4	novel	TOLERATED	-	-	-	-	-	-	-	-	-	-	-	-	-	-	-	-
Solyc08g006252	Solyc08g006252	SL3.0ch08	933981	G	C	mRNA.Solyc08g006252.1.1	gene.Solyc08g006252.1	BR enhanced expression 1	CDS	NONSYNONYMOUS	G	A	115	0	4.32	2	novel	DELETERIOUS (*WARNING! Low confidence)	-	-	-	-	-	-	-	-	-	-	-	-	-	-	-	-
Solyc08g006252	Solyc08g006252	SL3.0ch08	933982	T	C	mRNA.Solyc08g006252.1.1	gene.Solyc08g006252.1	BR enhanced expression 1	CDS	SYNONYMOUS	G	G	115	1	4.32	2	novel	TOLERATED	-	-	-	-	-	-	-	-	-	-	-	-	-	-	-	-
Solyc08g006256	Solyc08g006256	SL3.0ch08	938266	C	T	mRNA.Solyc08g006256.1.1	gene.Solyc08g006256.1	serine/threonine-protein kinase AFC1	CDS	NONSYNONYMOUS	A	V	100	0	4.32	1	novel	DELETERIOUS (*WARNING! Low confidence)	-	-	-	-	-	-	-	-	-	-	-	-	-	-	-	-
Solyc08g006256	Solyc08g006256	SL3.0ch08	938275	G	A	mRNA.Solyc08g006256.1.1	gene.Solyc08g006256.1	serine/threonine-protein kinase AFC1	CDS	NONSYNONYMOUS	R	H	103	0	4.32	1	novel	DELETERIOUS (*WARNING! Low confidence)	-	-	-	-	-	-	-	-	-	-	-	-	-	-	-	-
Solyc08g006256	Solyc08g006256	SL3.0ch08	938284	C	A	mRNA.Solyc08g006256.1.1	gene.Solyc08g006256.1	serine/threonine-protein kinase AFC1	CDS	NONSYNONYMOUS	A	D	106	0	4.32	1	novel	DELETERIOUS (*WARNING! Low confidence)	-	-	-	-	-	-	-	-	-	-	-	-	-	-	-	-
Solyc08g006256	Solyc08g006256	SL3.0ch08	938292	A	T	mRNA.Solyc08g006256.1.1	gene.Solyc08g006256.1	serine/threonine-protein kinase AFC1	CDS	NONSYNONYMOUS	T	S	109	0	4.32	1	novel	DELETERIOUS (*WARNING! Low confidence)	-	-	-	-	-	-	-	-	-	-	-	-	-	-	-	-
Solyc08g006256	Solyc08g006256	SL3.0ch08	938305	G	C	mRNA.Solyc08g006256.1.1	gene.Solyc08g006256.1	serine/threonine-protein kinase AFC1	CDS	NONSYNONYMOUS	G	A	113	0	4.32	1	novel	DELETERIOUS (*WARNING! Low confidence)	-	-	-	-	-	-	-	-	-	-	-	-	-	-	-	-
Solyc08g006256	Solyc08g006256	SL3.0ch08	938306	T	C	mRNA.Solyc08g006256.1.1	gene.Solyc08g006256.1	serine/threonine-protein kinase AFC1	CDS	SYNONYMOUS	G	G	113	1	4.32	1	novel	TOLERATED	-	-	-	-	-	-	-	-	-	-	-	-	-	-	-	-
Solyc08g006256	Solyc08g006256	SL3.0ch08	938308	G	A	mRNA.Solyc08g006256.1.1	gene.Solyc08g006256.1	serine/threonine-protein kinase AFC1	CDS	NONSYNONYMOUS	R	Q	114	0	4.32	1	novel	DELETERIOUS (*WARNING! Low confidence)	-	-	-	-	-	-	-	-	-	-	-	-	-	-	-	-
Solyc08g006256	Solyc08g006256	SL3.0ch08	938309	G	T	mRNA.Solyc08g006256.1.1	gene.Solyc08g006256.1	serine/threonine-protein kinase AFC1	CDS	SYNONYMOUS	R	R	114	1	4.32	1	novel	TOLERATED	-	-	-	-	-	-	-	-	-	-	-	-	-	-	-	-
Solyc08g006256	Solyc08g006256	SL3.0ch08	938319	G	T	mRNA.Solyc08g006256.1.1	gene.Solyc08g006256.1	serine/threonine-protein kinase AFC1	CDS	NONSYNONYMOUS	G	C	118	0	4.32	1	novel	DELETERIOUS (*WARNING! Low confidence)	-	-	-	-	-	-	-	-	-	-	-	-	-	-	-	-
Solyc08g006256	Solyc08g006256	SL3.0ch08	938320	G	A	mRNA.Solyc08g006256.1.1	gene.Solyc08g006256.1	serine/threonine-protein kinase AFC1	CDS	NONSYNONYMOUS	G	D	118	0	4.32	1	novel	DELETERIOUS (*WARNING! Low confidence)	-	-	-	-	-	-	-	-	-	-	-	-	-	-	-	-
Solyc08g006256	Solyc08g006256	SL3.0ch08	938328	C	T	mRNA.Solyc08g006256.1.1	gene.Solyc08g006256.1	serine/threonine-protein kinase AFC1	CDS	NONSYNONYMOUS	P	S	121	0	4.32	1	novel	DELETERIOUS (*WARNING! Low confidence)	-	-	-	-	-	-	-	-	-	-	-	-	-	-	-	-
Solyc08g006256	Solyc08g006256	SL3.0ch08	938329	C	A	mRNA.Solyc08g006256.1.1	gene.Solyc08g006256.1	serine/threonine-protein kinase AFC1	CDS	NONSYNONYMOUS	P	Q	121	0	4.32	1	novel	DELETERIOUS (*WARNING! Low confidence)	-	-	-	-	-	-	-	-	-	-	-	-	-	-	-	-
Solyc08g006258	Solyc08g006258	SL3.0ch08	938849	T	C	mRNA.Solyc08g006258.1.1	gene.Solyc08g006258.1	serine/threonine-protein kinase AFC1	CDS	SYNONYMOUS	G	G	108	1	4.32	1	novel	TOLERATED	-	-	-	-	-	-	-	-	-	-	-	-	-	-	-	-
Solyc08g006258	Solyc08g006258	SL3.0ch08	938872	C	A	mRNA.Solyc08g006258.1.1	gene.Solyc08g006258.1	serine/threonine-protein kinase AFC1	CDS	NONSYNONYMOUS	P	Q	116	0	4.32	1	novel	DELETERIOUS (*WARNING! Low confidence)	-	-	-	-	-	-	-	-	-	-	-	-	-	-	-	-
Solyc08g006310	Solyc08g006310	SL3.0ch08	974449	C	T	mRNA.Solyc08g006310.3.1	gene.Solyc08g006310.3	Cellulose synthase-like protein	UTR_5	NONCODING	NA	NA	NA	NA	NA	NA	novel	NA	-	-	-	-	-	-	-	-	-	-	-	-	-	-	-	-
Solyc08g006330	Solyc08g006330	SL3.0ch08	991673	A	G	mRNA.Solyc08g006330.3.1	gene.Solyc08g006330.3	UDP-xylose phenolic glycosyltransferase	CDS	SYNONYMOUS	F	F	131	1	2.6	271	novel	TOLERATED	-	-	-	-	-	-	-	-	-	-	-	-	-	-	-	-
Solyc08g006330	Solyc08g006330	SL3.0ch08	991691	C	T	mRNA.Solyc08g006330.3.1	gene.Solyc08g006330.3	UDP-xylose phenolic glycosyltransferase	CDS	SYNONYMOUS	L	L	125	1	2.6	272	novel	TOLERATED	-	-	-	-	-	-	-	-	-	-	-	-	-	-	-	-
Solyc08g006450	Solyc08g006450	SL3.0ch08	1053095	G	A	mRNA.Solyc08g006450.1.1	gene.Solyc08g006450.1	LOW QUALITY:WW domain-containing protein	CDS	SYNONYMOUS	F	F	31	1	4.32	1	novel	TOLERATED	-	-	-	-	-	-	-	-	-	-	-	-	-	-	-	-
Solyc08g006680	Solyc08g006680	SL3.0ch08	1252068	G	C	mRNA.Solyc08g006680.3.1	gene.Solyc08g006680.3	Major facilitator superfamily protein	UTR_5	NONCODING	NA	NA	NA	NA	NA	NA	novel	NA	-	-	-	-	-	-	-	-	-	-	-	-	-	-	-	-
Solyc08g007430	Solyc08g007430	SL3.0ch08	1999033	T	C	mRNA.Solyc08g007430.2.1	gene.Solyc08g007430.2	NIT2	UTR_3	NONCODING	NA	NA	NA	NA	NA	NA	novel	NA	-	-	-	-	-	-	-	-	-	-	-	-	-	-	-	-
Solyc08g007430	Solyc08g007430	SL3.0ch08	1999053	T	G	mRNA.Solyc08g007430.2.1	gene.Solyc08g007430.2	NIT2	UTR_3	NONCODING	NA	NA	NA	NA	NA	NA	novel	NA	-	-	-	-	-	-	-	-	-	-	-	-	-	-	-	-
Solyc08g007712	Solyc08g007712	SL3.0ch08	2214643	G	A	mRNA.Solyc08g007712.1.1	gene.Solyc08g007712.1	Tetratricopeptide repeat (TPR)-like superfamily protein	CDS	NONSYNONYMOUS	S	L	282	0	4.32	1	novel	DELETERIOUS (*WARNING! Low confidence)	-	-	-	-	-	-	-	-	-	-	-	-	-	-	-	-
Solyc08g007713	Solyc08g007713	SL3.0ch08	2216839	T	A	mRNA.Solyc08g007713.1.1	gene.Solyc08g007713.1	Nuclear ribonuclease Z	CDS	NONSYNONYMOUS	Y	F	237	0	4.32	3	novel	DELETERIOUS (*WARNING! Low confidence)	-	-	-	-	-	-	-	-	-	-	-	-	-	-	-	-
Solyc08g007713	Solyc08g007713	SL3.0ch08	2216843	C	A	mRNA.Solyc08g007713.1.1	gene.Solyc08g007713.1	Nuclear ribonuclease Z	CDS	NONSYNONYMOUS	V	F	236	0	4.32	3	novel	DELETERIOUS (*WARNING! Low confidence)	-	-	-	-	-	-	-	-	-	-	-	-	-	-	-	-
Solyc08g007713	Solyc08g007713	SL3.0ch08	2216846	G	A	mRNA.Solyc08g007713.1.1	gene.Solyc08g007713.1	Nuclear ribonuclease Z	CDS	NONSYNONYMOUS	L	F	235	0	4.32	3	novel	DELETERIOUS (*WARNING! Low confidence)	-	-	-	-	-	-	-	-	-	-	-	-	-	-	-	-
Solyc08g007713	Solyc08g007713	SL3.0ch08	2216850	T	A	mRNA.Solyc08g007713.1.1	gene.Solyc08g007713.1	Nuclear ribonuclease Z	CDS	NONSYNONYMOUS	Q	H	233	0	4.32	3	novel	DELETERIOUS (*WARNING! Low confidence)	-	-	-	-	-	-	-	-	-	-	-	-	-	-	-	-
Solyc08g007713	Solyc08g007713	SL3.0ch08	2216864	T	C	mRNA.Solyc08g007713.1.1	gene.Solyc08g007713.1	Nuclear ribonuclease Z	CDS	NONSYNONYMOUS	M	V	229	0.31	4.32	3	novel	TOLERATED	-	-	-	-	-	-	-	-	-	-	-	-	-	-	-	-
Solyc08g007713	Solyc08g007713	SL3.0ch08	2216886	C	T	mRNA.Solyc08g007713.1.1	gene.Solyc08g007713.1	Nuclear ribonuclease Z	CDS	SYNONYMOUS	T	T	221	1	4.32	2	novel	TOLERATED	-	-	-	-	-	-	-	-	-	-	-	-	-	-	-	-
Solyc08g007713	Solyc08g007713	SL3.0ch08	2216893	A	C	mRNA.Solyc08g007713.1.1	gene.Solyc08g007713.1	Nuclear ribonuclease Z	CDS	NONSYNONYMOUS	I	S	219	0	4.32	2	novel	DELETERIOUS (*WARNING! Low confidence)	-	-	-	-	-	-	-	-	-	-	-	-	-	-	-	-
Solyc08g007713	Solyc08g007713	SL3.0ch08	2216900	T	A	mRNA.Solyc08g007713.1.1	gene.Solyc08g007713.1	Nuclear ribonuclease Z	CDS	NONSYNONYMOUS	I	F	217	0	4.32	2	novel	DELETERIOUS (*WARNING! Low confidence)	-	-	-	-	-	-	-	-	-	-	-	-	-	-	-	-
Solyc08g007713	Solyc08g007713	SL3.0ch08	2216918	C	T	mRNA.Solyc08g007713.1.1	gene.Solyc08g007713.1	Nuclear ribonuclease Z	CDS	NONSYNONYMOUS	A	T	211	0	4.32	1	novel	DELETERIOUS (*WARNING! Low confidence)	-	-	-	-	-	-	-	-	-	-	-	-	-	-	-	-
Solyc08g007714	Solyc08g007714	SL3.0ch08	2219795	T	C	mRNA.Solyc08g007714.1.1	gene.Solyc08g007714.1	inositol polyphosphate 5-phosphatase 11	CDS	NONSYNONYMOUS	S	G	104	0	4.32	1	novel	DELETERIOUS (*WARNING! Low confidence)	-	-	-	-	-	-	-	-	-	-	-	-	-	-	-	-
Solyc08g007714	Solyc08g007714	SL3.0ch08	2219840	G	C	mRNA.Solyc08g007714.1.1	gene.Solyc08g007714.1	inositol polyphosphate 5-phosphatase 11	CDS	NONSYNONYMOUS	P	A	89	0	4.32	2	novel	DELETERIOUS (*WARNING! Low confidence)	-	-	-	-	-	-	-	-	-	-	-	-	-	-	-	-
Solyc08g007714	Solyc08g007714	SL3.0ch08	2219861	G	C	mRNA.Solyc08g007714.1.1	gene.Solyc08g007714.1	inositol polyphosphate 5-phosphatase 11	CDS	NONSYNONYMOUS	R	G	82	0.03	4.32	2	novel	DELETERIOUS (*WARNING! Low confidence)	-	-	-	-	-	-	-	-	-	-	-	-	-	-	-	-
Solyc08g007716	Solyc08g007716	SL3.0ch08	2221553	A	T	mRNA.Solyc08g007716.1.1	gene.Solyc08g007716.1	P-loop containing nucleoside triphosphate hydrolases superfamily protein	CDS	NONSYNONYMOUS	N	K	1275	0	4.32	1	novel	DELETERIOUS (*WARNING! Low confidence)	-	-	-	-	-	-	-	-	-	-	-	-	-	-	-	-
Solyc08g007716	Solyc08g007716	SL3.0ch08	2221559	A	G	mRNA.Solyc08g007716.1.1	gene.Solyc08g007716.1	P-loop containing nucleoside triphosphate hydrolases superfamily protein	CDS	SYNONYMOUS	V	V	1273	1	4.32	1	novel	TOLERATED	-	-	-	-	-	-	-	-	-	-	-	-	-	-	-	-
Solyc08g007716	Solyc08g007716	SL3.0ch08	2221580	C	A	mRNA.Solyc08g007716.1.1	gene.Solyc08g007716.1	P-loop containing nucleoside triphosphate hydrolases superfamily protein	CDS	NONSYNONYMOUS	L	F	1266	0	4.32	1	novel	DELETERIOUS (*WARNING! Low confidence)	-	-	-	-	-	-	-	-	-	-	-	-	-	-	-	-
Solyc08g007716	Solyc08g007716	SL3.0ch08	2222408	C	A	mRNA.Solyc08g007716.1.1	gene.Solyc08g007716.1	P-loop containing nucleoside triphosphate hydrolases superfamily protein	CDS	SYNONYMOUS	R	R	1067	1	4.32	1	novel	TOLERATED	-	-	-	-	-	-	-	-	-	-	-	-	-	-	-	-
Solyc08g007716	Solyc08g007716	SL3.0ch08	2222411	T	G	mRNA.Solyc08g007716.1.1	gene.Solyc08g007716.1	P-loop containing nucleoside triphosphate hydrolases superfamily protein	CDS	SYNONYMOUS	I	I	1066	1	4.32	1	novel	TOLERATED	-	-	-	-	-	-	-	-	-	-	-	-	-	-	-	-
Solyc08g007716	Solyc08g007716	SL3.0ch08	2222416	T	A	mRNA.Solyc08g007716.1.1	gene.Solyc08g007716.1	P-loop containing nucleoside triphosphate hydrolases superfamily protein	CDS	NONSYNONYMOUS	S	C	1065	0	4.32	1	novel	DELETERIOUS (*WARNING! Low confidence)	-	-	-	-	-	-	-	-	-	-	-	-	-	-	-	-
Solyc08g007716	Solyc08g007716	SL3.0ch08	2223463	C	A	mRNA.Solyc08g007716.1.1	gene.Solyc08g007716.1	P-loop containing nucleoside triphosphate hydrolases superfamily protein	CDS	NONSYNONYMOUS	A	S	747	0	4.32	1	novel	DELETERIOUS (*WARNING! Low confidence)	-	-	-	-	-	-	-	-	-	-	-	-	-	-	-	-
Solyc08g007716	Solyc08g007716	SL3.0ch08	2223475	A	G	mRNA.Solyc08g007716.1.1	gene.Solyc08g007716.1	P-loop containing nucleoside triphosphate hydrolases superfamily protein	CDS	NONSYNONYMOUS	C	R	743	0	4.32	1	novel	DELETERIOUS (*WARNING! Low confidence)	-	-	-	-	-	-	-	-	-	-	-	-	-	-	-	-
Solyc08g007716	Solyc08g007716	SL3.0ch08	2223492	G	C	mRNA.Solyc08g007716.1.1	gene.Solyc08g007716.1	P-loop containing nucleoside triphosphate hydrolases superfamily protein	CDS	NONSYNONYMOUS	P	R	737	0	4.32	1	novel	DELETERIOUS (*WARNING! Low confidence)	-	-	-	-	-	-	-	-	-	-	-	-	-	-	-	-
Solyc08g007718	Solyc08g007718	SL3.0ch08	2228891	T	G	mRNA.Solyc08g007718.1.1	gene.Solyc08g007718.1	no pollen germination related 2	CDS	NONSYNONYMOUS	I	L	74	0	4.32	1	novel	DELETERIOUS (*WARNING! Low confidence)	-	-	-	-	-	-	-	-	-	-	-	-	-	-	-	-
Solyc08g007718	Solyc08g007718	SL3.0ch08	2229245	T	G	mRNA.Solyc08g007718.1.1	gene.Solyc08g007718.1	no pollen germination related 2	UTR_5	NONCODING	NA	NA	NA	NA	NA	NA	novel	NA	-	-	-	-	-	-	-	-	-	-	-	-	-	-	-	-
Solyc08g007718	Solyc08g007718	SL3.0ch08	2229262	T	C	mRNA.Solyc08g007718.1.1	gene.Solyc08g007718.1	no pollen germination related 2	UTR_5	NONCODING	NA	NA	NA	NA	NA	NA	novel	NA	-	-	-	-	-	-	-	-	-	-	-	-	-	-	-	-
Solyc08g007718	Solyc08g007718	SL3.0ch08	2229270	C	A	mRNA.Solyc08g007718.1.1	gene.Solyc08g007718.1	no pollen germination related 2	UTR_5	NONCODING	NA	NA	NA	NA	NA	NA	novel	NA	-	-	-	-	-	-	-	-	-	-	-	-	-	-	-	-
Solyc08g007718	Solyc08g007718	SL3.0ch08	2229277	G	A	mRNA.Solyc08g007718.1.1	gene.Solyc08g007718.1	no pollen germination related 2	UTR_5	NONCODING	NA	NA	NA	NA	NA	NA	novel	NA	-	-	-	-	-	-	-	-	-	-	-	-	-	-	-	-
Solyc08g007718	Solyc08g007718	SL3.0ch08	2229282	G	T	mRNA.Solyc08g007718.1.1	gene.Solyc08g007718.1	no pollen germination related 2	UTR_5	NONCODING	NA	NA	NA	NA	NA	NA	novel	NA	-	-	-	-	-	-	-	-	-	-	-	-	-	-	-	-
Solyc08g007718	Solyc08g007718	SL3.0ch08	2229283	A	T	mRNA.Solyc08g007718.1.1	gene.Solyc08g007718.1	no pollen germination related 2	UTR_5	NONCODING	NA	NA	NA	NA	NA	NA	novel	NA	-	-	-	-	-	-	-	-	-	-	-	-	-	-	-	-
Solyc08g007718	Solyc08g007718	SL3.0ch08	2229287	G	T	mRNA.Solyc08g007718.1.1	gene.Solyc08g007718.1	no pollen germination related 2	UTR_5	NONCODING	NA	NA	NA	NA	NA	NA	novel	NA	-	-	-	-	-	-	-	-	-	-	-	-	-	-	-	-
Solyc08g007718	Solyc08g007718	SL3.0ch08	2229289	C	T	mRNA.Solyc08g007718.1.1	gene.Solyc08g007718.1	no pollen germination related 2	UTR_5	NONCODING	NA	NA	NA	NA	NA	NA	novel	NA	-	-	-	-	-	-	-	-	-	-	-	-	-	-	-	-
Solyc08g008520	Solyc08g008520	SL3.0ch08	2918149	T	G	mRNA.Solyc08g008520.3.1	gene.Solyc08g008520.3	Protein yippee-like	UTR_5	NONCODING	NA	NA	NA	NA	NA	NA	novel	NA	-	-	-	-	-	-	-	-	-	-	-	-	-	-	-	-
Solyc08g016275	Solyc08g016275	SL3.0ch08	7149373	G	A	mRNA.Solyc08g016275.1.1	gene.Solyc08g016275.1	Ulp1 protease family protein	CDS	SYNONYMOUS	E	E	132	1	4.32	20	novel	TOLERATED	-	-	-	-	-	-	-	-	-	-	-	-	-	-	-	-
Solyc08g016581	Solyc08g016581	SL3.0ch08	7996819	C	T	mRNA.Solyc08g016581.1.1	gene.Solyc08g016581.1	P-loop nucleoside triphosphate hydrolases superfamily protein with CH (Calponin Homology) domain-containing protein	CDS	SYNONYMOUS	R	R	63	0.57	2.75	31	novel	TOLERATED	-	-	-	-	-	-	-	-	-	-	-	-	-	-	-	-
Solyc08g016793	Solyc08g016793	SL3.0ch08	9433791	A	G	mRNA.Solyc08g016793.1.1	gene.Solyc08g016793.1	F-box SKIP17-like protein	CDS	NONSYNONYMOUS	Q	R	162	0.6	4.32	4	novel	TOLERATED	-	-	-	-	-	-	-	-	-	-	-	-	-	-	-	-
Solyc08g016793	Solyc08g016793	SL3.0ch08	9433801	A	C	mRNA.Solyc08g016793.1.1	gene.Solyc08g016793.1	F-box SKIP17-like protein	CDS	NONSYNONYMOUS	E	D	165	0.55	4.32	4	novel	TOLERATED	-	-	-	-	-	-	-	-	-	-	-	-	-	-	-	-
Solyc08g016793	Solyc08g016793	SL3.0ch08	9433813	C	T	mRNA.Solyc08g016793.1.1	gene.Solyc08g016793.1	F-box SKIP17-like protein	CDS	SYNONYMOUS	G	G	169	0.85	4.32	4	novel	TOLERATED	-	-	-	-	-	-	-	-	-	-	-	-	-	-	-	-
Solyc08g016797	Solyc08g016797	SL3.0ch08	9449258	C	T	mRNA.Solyc08g016797.1.1	gene.Solyc08g016797.1	endoplasmic reticulum-type calcium-transporting ATPase 3	CDS	NONSYNONYMOUS	T	I	37	0.84	4.32	3	novel	TOLERATED	-	-	-	-	-	-	-	-	-	-	-	-	-	-	-	-
Solyc08g016797	Solyc08g016797	SL3.0ch08	9449263	G	T	mRNA.Solyc08g016797.1.1	gene.Solyc08g016797.1	endoplasmic reticulum-type calcium-transporting ATPase 3	CDS	NONSYNONYMOUS	A	S	39	0.34	4.32	3	novel	TOLERATED	-	-	-	-	-	-	-	-	-	-	-	-	-	-	-	-
Solyc08g016797	Solyc08g016797	SL3.0ch08	9449554	C	T	mRNA.Solyc08g016797.1.1	gene.Solyc08g016797.1	endoplasmic reticulum-type calcium-transporting ATPase 3	CDS	STOP-GAIN	R	*	99	NA	NA	NA	novel	NA	-	-	-	-	-	-	-	-	-	-	-	-	-	-	-	-
Solyc08g016797	Solyc08g016797	SL3.0ch08	9449592	G	C	mRNA.Solyc08g016797.1.1	gene.Solyc08g016797.1	endoplasmic reticulum-type calcium-transporting ATPase 3	CDS	SYNONYMOUS	L	L	111	0.7	4.32	3	novel	TOLERATED	-	-	-	-	-	-	-	-	-	-	-	-	-	-	-	-
Solyc08g016797	Solyc08g016797	SL3.0ch08	9449605	A	G	mRNA.Solyc08g016797.1.1	gene.Solyc08g016797.1	endoplasmic reticulum-type calcium-transporting ATPase 3	CDS	NONSYNONYMOUS	N	D	116	0.38	4.32	3	novel	TOLERATED	-	-	-	-	-	-	-	-	-	-	-	-	-	-	-	-
Solyc08g016797	Solyc08g016797	SL3.0ch08	9449614	G	C	mRNA.Solyc08g016797.1.1	gene.Solyc08g016797.1	endoplasmic reticulum-type calcium-transporting ATPase 3	CDS	NONSYNONYMOUS	G	R	119	0.37	4.32	3	novel	TOLERATED	-	-	-	-	-	-	-	-	-	-	-	-	-	-	-	-
Solyc08g016797	Solyc08g016797	SL3.0ch08	9449618	G	A	mRNA.Solyc08g016797.1.1	gene.Solyc08g016797.1	endoplasmic reticulum-type calcium-transporting ATPase 3	CDS	NONSYNONYMOUS	R	H	120	0.32	4.32	3	novel	TOLERATED	-	-	-	-	-	-	-	-	-	-	-	-	-	-	-	-
Solyc08g016797	Solyc08g016797	SL3.0ch08	9449633	T	C	mRNA.Solyc08g016797.1.1	gene.Solyc08g016797.1	endoplasmic reticulum-type calcium-transporting ATPase 3	CDS	NONSYNONYMOUS	L	P	125	0	4.32	3	novel	DELETERIOUS (*WARNING! Low confidence)	-	-	-	-	-	-	-	-	-	-	-	-	-	-	-	-
Solyc08g016797	Solyc08g016797	SL3.0ch08	9449636	C	G	mRNA.Solyc08g016797.1.1	gene.Solyc08g016797.1	endoplasmic reticulum-type calcium-transporting ATPase 3	CDS	NONSYNONYMOUS	P	R	126	0.06	4.32	3	novel	TOLERATED	-	-	-	-	-	-	-	-	-	-	-	-	-	-	-	-
Solyc08g016797	Solyc08g016797	SL3.0ch08	9449637	T	C	mRNA.Solyc08g016797.1.1	gene.Solyc08g016797.1	endoplasmic reticulum-type calcium-transporting ATPase 3	CDS	SYNONYMOUS	P	P	126	1	4.32	3	novel	TOLERATED	-	-	-	-	-	-	-	-	-	-	-	-	-	-	-	-
Solyc08g016797	Solyc08g016797	SL3.0ch08	9449661	A	G	mRNA.Solyc08g016797.1.1	gene.Solyc08g016797.1	endoplasmic reticulum-type calcium-transporting ATPase 3	CDS	SYNONYMOUS	T	T	134	1	4.32	3	novel	TOLERATED	-	-	-	-	-	-	-	-	-	-	-	-	-	-	-	-
Solyc08g016797	Solyc08g016797	SL3.0ch08	9449671	A	G	mRNA.Solyc08g016797.1.1	gene.Solyc08g016797.1	endoplasmic reticulum-type calcium-transporting ATPase 3	CDS	NONSYNONYMOUS	M	V	138	0	4.32	2	novel	DELETERIOUS (*WARNING! Low confidence)	-	-	-	-	-	-	-	-	-	-	-	-	-	-	-	-
Solyc08g016797	Solyc08g016797	SL3.0ch08	9449692	C	T	mRNA.Solyc08g016797.1.1	gene.Solyc08g016797.1	endoplasmic reticulum-type calcium-transporting ATPase 3	UTR_3	NONCODING	NA	NA	NA	NA	NA	NA	novel	NA	-	-	-	-	-	-	-	-	-	-	-	-	-	-	-	-
Solyc08g016797	Solyc08g016797	SL3.0ch08	9449701	C	T	mRNA.Solyc08g016797.1.1	gene.Solyc08g016797.1	endoplasmic reticulum-type calcium-transporting ATPase 3	UTR_3	NONCODING	NA	NA	NA	NA	NA	NA	novel	NA	-	-	-	-	-	-	-	-	-	-	-	-	-	-	-	-
Solyc08g016797	Solyc08g016797	SL3.0ch08	9449706	G	A	mRNA.Solyc08g016797.1.1	gene.Solyc08g016797.1	endoplasmic reticulum-type calcium-transporting ATPase 3	UTR_3	NONCODING	NA	NA	NA	NA	NA	NA	novel	NA	-	-	-	-	-	-	-	-	-	-	-	-	-	-	-	-
Solyc08g016797	Solyc08g016797	SL3.0ch08	9449709	T	C	mRNA.Solyc08g016797.1.1	gene.Solyc08g016797.1	endoplasmic reticulum-type calcium-transporting ATPase 3	UTR_3	NONCODING	NA	NA	NA	NA	NA	NA	novel	NA	-	-	-	-	-	-	-	-	-	-	-	-	-	-	-	-
Solyc08g016797	Solyc08g016797	SL3.0ch08	9449716	C	T	mRNA.Solyc08g016797.1.1	gene.Solyc08g016797.1	endoplasmic reticulum-type calcium-transporting ATPase 3	UTR_3	NONCODING	NA	NA	NA	NA	NA	NA	novel	NA	-	-	-	-	-	-	-	-	-	-	-	-	-	-	-	-
Solyc08g016797	Solyc08g016797	SL3.0ch08	9449724	A	G	mRNA.Solyc08g016797.1.1	gene.Solyc08g016797.1	endoplasmic reticulum-type calcium-transporting ATPase 3	UTR_3	NONCODING	NA	NA	NA	NA	NA	NA	novel	NA	-	-	-	-	-	-	-	-	-	-	-	-	-	-	-	-
Solyc08g016797	Solyc08g016797	SL3.0ch08	9449725	A	T	mRNA.Solyc08g016797.1.1	gene.Solyc08g016797.1	endoplasmic reticulum-type calcium-transporting ATPase 3	UTR_3	NONCODING	NA	NA	NA	NA	NA	NA	novel	NA	-	-	-	-	-	-	-	-	-	-	-	-	-	-	-	-
Solyc08g016797	Solyc08g016797	SL3.0ch08	9449740	G	A	mRNA.Solyc08g016797.1.1	gene.Solyc08g016797.1	endoplasmic reticulum-type calcium-transporting ATPase 3	UTR_3	NONCODING	NA	NA	NA	NA	NA	NA	novel	NA	-	-	-	-	-	-	-	-	-	-	-	-	-	-	-	-
Solyc08g016797	Solyc08g016797	SL3.0ch08	9449743	C	T	mRNA.Solyc08g016797.1.1	gene.Solyc08g016797.1	endoplasmic reticulum-type calcium-transporting ATPase 3	UTR_3	NONCODING	NA	NA	NA	NA	NA	NA	novel	NA	-	-	-	-	-	-	-	-	-	-	-	-	-	-	-	-
Solyc08g016797	Solyc08g016797	SL3.0ch08	9449831	A	G	mRNA.Solyc08g016797.1.1	gene.Solyc08g016797.1	endoplasmic reticulum-type calcium-transporting ATPase 3	UTR_3	NONCODING	NA	NA	NA	NA	NA	NA	novel	NA	-	-	-	-	-	-	-	-	-	-	-	-	-	-	-	-
Solyc08g016797	Solyc08g016797	SL3.0ch08	9449836	C	T	mRNA.Solyc08g016797.1.1	gene.Solyc08g016797.1	endoplasmic reticulum-type calcium-transporting ATPase 3	UTR_3	NONCODING	NA	NA	NA	NA	NA	NA	novel	NA	-	-	-	-	-	-	-	-	-	-	-	-	-	-	-	-
Solyc08g016797	Solyc08g016797	SL3.0ch08	9449844	G	A	mRNA.Solyc08g016797.1.1	gene.Solyc08g016797.1	endoplasmic reticulum-type calcium-transporting ATPase 3	UTR_3	NONCODING	NA	NA	NA	NA	NA	NA	novel	NA	-	-	-	-	-	-	-	-	-	-	-	-	-	-	-	-
Solyc08g016797	Solyc08g016797	SL3.0ch08	9449845	C	T	mRNA.Solyc08g016797.1.1	gene.Solyc08g016797.1	endoplasmic reticulum-type calcium-transporting ATPase 3	UTR_3	NONCODING	NA	NA	NA	NA	NA	NA	novel	NA	-	-	-	-	-	-	-	-	-	-	-	-	-	-	-	-
Solyc08g016797	Solyc08g016797	SL3.0ch08	9449866	T	C	mRNA.Solyc08g016797.1.1	gene.Solyc08g016797.1	endoplasmic reticulum-type calcium-transporting ATPase 3	UTR_3	NONCODING	NA	NA	NA	NA	NA	NA	novel	NA	-	-	-	-	-	-	-	-	-	-	-	-	-	-	-	-
Solyc08g016797	Solyc08g016797	SL3.0ch08	9449873	A	C	mRNA.Solyc08g016797.1.1	gene.Solyc08g016797.1	endoplasmic reticulum-type calcium-transporting ATPase 3	UTR_3	NONCODING	NA	NA	NA	NA	NA	NA	novel	NA	-	-	-	-	-	-	-	-	-	-	-	-	-	-	-	-
Solyc08g016797	Solyc08g016797	SL3.0ch08	9449877	G	A	mRNA.Solyc08g016797.1.1	gene.Solyc08g016797.1	endoplasmic reticulum-type calcium-transporting ATPase 3	UTR_3	NONCODING	NA	NA	NA	NA	NA	NA	novel	NA	-	-	-	-	-	-	-	-	-	-	-	-	-	-	-	-
Solyc08g016797	Solyc08g016797	SL3.0ch08	9449880	T	C	mRNA.Solyc08g016797.1.1	gene.Solyc08g016797.1	endoplasmic reticulum-type calcium-transporting ATPase 3	UTR_3	NONCODING	NA	NA	NA	NA	NA	NA	novel	NA	-	-	-	-	-	-	-	-	-	-	-	-	-	-	-	-
Solyc08g016797	Solyc08g016797	SL3.0ch08	9449900	T	C	mRNA.Solyc08g016797.1.1	gene.Solyc08g016797.1	endoplasmic reticulum-type calcium-transporting ATPase 3	UTR_3	NONCODING	NA	NA	NA	NA	NA	NA	novel	NA	-	-	-	-	-	-	-	-	-	-	-	-	-	-	-	-
Solyc08g016797	Solyc08g016797	SL3.0ch08	9449937	G	T	mRNA.Solyc08g016797.1.1	gene.Solyc08g016797.1	endoplasmic reticulum-type calcium-transporting ATPase 3	UTR_3	NONCODING	NA	NA	NA	NA	NA	NA	novel	NA	-	-	-	-	-	-	-	-	-	-	-	-	-	-	-	-
Solyc08g016797	Solyc08g016797	SL3.0ch08	9449941	G	T	mRNA.Solyc08g016797.1.1	gene.Solyc08g016797.1	endoplasmic reticulum-type calcium-transporting ATPase 3	UTR_3	NONCODING	NA	NA	NA	NA	NA	NA	novel	NA	-	-	-	-	-	-	-	-	-	-	-	-	-	-	-	-
Solyc08g016797	Solyc08g016797	SL3.0ch08	9449943	A	C	mRNA.Solyc08g016797.1.1	gene.Solyc08g016797.1	endoplasmic reticulum-type calcium-transporting ATPase 3	UTR_3	NONCODING	NA	NA	NA	NA	NA	NA	novel	NA	-	-	-	-	-	-	-	-	-	-	-	-	-	-	-	-
Solyc08g054575	Solyc08g054575	SL3.0ch08	10439432	C	T	mRNA.Solyc08g054575.1.1	gene.Solyc08g054575.1	Photosystem II reaction center PsbP family protein	UTR_5	NONCODING	NA	NA	NA	NA	NA	NA	novel	NA	-	-	-	-	-	-	-	-	-	-	-	-	-	-	-	-
Solyc08g054577	Solyc08g054577	SL3.0ch08	10442383	G	A	mRNA.Solyc08g054577.1.1	gene.Solyc08g054577.1	Taxane 10-beta-hydroxylase	CDS	SYNONYMOUS	T	T	134	1	4.32	1	novel	TOLERATED	-	-	-	-	-	-	-	-	-	-	-	-	-	-	-	-
Solyc08g045870	Solyc08g045870	SL3.0ch08	15866954	T	G	mRNA.Solyc08g045870.2.1	gene.Solyc08g045870.2	LOW QUALITY:Ribosomal protein S3	CDS	NONSYNONYMOUS	S	A	82	1	3.36	182	novel	TOLERATED	-	-	-	-	-	-	-	-	-	-	-	-	-	-	-	-
Solyc08g045620	Solyc08g045620	SL3.0ch08	18460828	A	G	mRNA.Solyc08g045620.1.1	gene.Solyc08g045620.1	LOW QUALITY:Protein Ycf2	CDS	SYNONYMOUS	S	S	4	1	4.32	2	novel	TOLERATED	-	-	-	-	-	-	-	-	-	-	-	-	-	-	-	-
Solyc08g044332	Solyc08g044332	SL3.0ch08	21597591	A	T	mRNA.Solyc08g044332.1.1	gene.Solyc08g044332.1	Ulp1 protease family, C-terminal catalytic domain containing protein	CDS	NONSYNONYMOUS	N	I	34	0	3.52	21	novel	DELETERIOUS (*WARNING! Low confidence)	-	-	-	-	-	-	-	-	-	-	-	-	-	-	-	-
Solyc08g044332	Solyc08g044332	SL3.0ch08	21597592	C	T	mRNA.Solyc08g044332.1.1	gene.Solyc08g044332.1	Ulp1 protease family, C-terminal catalytic domain containing protein	CDS	SYNONYMOUS	N	N	34	1	3.52	21	novel	TOLERATED	-	-	-	-	-	-	-	-	-	-	-	-	-	-	-	-
Solyc08g044332	Solyc08g044332	SL3.0ch08	21598818	G	A	mRNA.Solyc08g044332.1.1	gene.Solyc08g044332.1	Ulp1 protease family, C-terminal catalytic domain containing protein	CDS	NONSYNONYMOUS	M	I	280	0.4	3.58	14	novel	TOLERATED	-	-	-	-	-	-	-	-	-	-	-	-	-	-	-	-
Solyc08g044332	Solyc08g044332	SL3.0ch08	21598857	C	T	mRNA.Solyc08g044332.1.1	gene.Solyc08g044332.1	Ulp1 protease family, C-terminal catalytic domain containing protein	CDS	SYNONYMOUS	T	T	293	1	3.59	13	novel	TOLERATED	-	-	-	-	-	-	-	-	-	-	-	-	-	-	-	-
Solyc08g044332	Solyc08g044332	SL3.0ch08	21598873	G	A	mRNA.Solyc08g044332.1.1	gene.Solyc08g044332.1	Ulp1 protease family, C-terminal catalytic domain containing protein	CDS	NONSYNONYMOUS	G	S	299	0.11	3.57	15	novel	TOLERATED	-	-	-	-	-	-	-	-	-	-	-	-	-	-	-	-
Solyc08g041930	Solyc08g041930	SL3.0ch08	25140780	T	C	mRNA.Solyc08g041930.1.1	gene.Solyc08g041930.1	LOW QUALITY:flocculation protein	CDS	NONSYNONYMOUS	V	A	49	0	4.32	1	novel	DELETERIOUS (*WARNING! Low confidence)	-	-	-	-	-	-	-	-	-	-	-	-	-	-	-	-
Solyc08g041930	Solyc08g041930	SL3.0ch08	25140781	A	G	mRNA.Solyc08g041930.1.1	gene.Solyc08g041930.1	LOW QUALITY:flocculation protein	CDS	SYNONYMOUS	V	V	49	1	4.32	1	novel	TOLERATED	-	-	-	-	-	-	-	-	-	-	-	-	-	-	-	-
Solyc08g041930	Solyc08g041930	SL3.0ch08	25140785	A	G	mRNA.Solyc08g041930.1.1	gene.Solyc08g041930.1	LOW QUALITY:flocculation protein	CDS	NONSYNONYMOUS	R	G	51	0	4.32	1	novel	DELETERIOUS (*WARNING! Low confidence)	-	-	-	-	-	-	-	-	-	-	-	-	-	-	-	-
Solyc08g023497	Solyc08g023497	SL3.0ch08	27668807	T	A	mRNA.Solyc08g023497.1.1	gene.Solyc08g023497.1	LSD1-like 3	UTR_3	NONCODING	NA	NA	NA	NA	NA	NA	novel	NA	-	-	-	-	-	-	-	-	-	-	-	-	-	-	-	-
Solyc08g022215	Solyc08g022215	SL3.0ch08	31803483	A	G	mRNA.Solyc08g022215.1.1	gene.Solyc08g022215.1	Cytochrome c biogenesis protein CcsA	CDS	SYNONYMOUS	Q	Q	204	1	3.67	4	novel	TOLERATED	-	-	-	-	-	-	-	-	-	-	-	-	-	-	-	-
Solyc08g022215	Solyc08g022215	SL3.0ch08	31803522	A	G	mRNA.Solyc08g022215.1.1	gene.Solyc08g022215.1	Cytochrome c biogenesis protein CcsA	CDS	SYNONYMOUS	L	L	217	1	4.32	1	novel	TOLERATED	-	-	-	-	-	-	-	-	-	-	-	-	-	-	-	-
Solyc08g022215	Solyc08g022215	SL3.0ch08	31803524	G	T	mRNA.Solyc08g022215.1.1	gene.Solyc08g022215.1	Cytochrome c biogenesis protein CcsA	CDS	NONSYNONYMOUS	R	L	218	0	4.32	1	novel	DELETERIOUS (*WARNING! Low confidence)	-	-	-	-	-	-	-	-	-	-	-	-	-	-	-	-
Solyc08g022215	Solyc08g022215	SL3.0ch08	31803532	G	T	mRNA.Solyc08g022215.1.1	gene.Solyc08g022215.1	Cytochrome c biogenesis protein CcsA	CDS	NONSYNONYMOUS	V	L	221	0	4.32	1	novel	DELETERIOUS (*WARNING! Low confidence)	-	-	-	-	-	-	-	-	-	-	-	-	-	-	-	-
Solyc08g022215	Solyc08g022215	SL3.0ch08	31803536	T	A	mRNA.Solyc08g022215.1.1	gene.Solyc08g022215.1	Cytochrome c biogenesis protein CcsA	CDS	NONSYNONYMOUS	V	E	222	0	4.32	1	novel	DELETERIOUS (*WARNING! Low confidence)	-	-	-	-	-	-	-	-	-	-	-	-	-	-	-	-
Solyc08g022170	Solyc08g022170	SL3.0ch08	31803797	T	C	mRNA.Solyc08g022170.1.1	gene.Solyc08g022170.1	NAD(P)H-quinone oxidoreductase subunit H, chloroplastic	CDS	NONSYNONYMOUS	F	L	28	1	2.4	321	novel	TOLERATED	-	-	-	-	-	-	-	-	-	-	-	-	-	-	-	-
Solyc08g022170	Solyc08g022170	SL3.0ch08	31803814	C	T	mRNA.Solyc08g022170.1.1	gene.Solyc08g022170.1	NAD(P)H-quinone oxidoreductase subunit H, chloroplastic	CDS	SYNONYMOUS	D	D	33	1	2.41	324	novel	TOLERATED	-	-	-	-	-	-	-	-	-	-	-	-	-	-	-	-
Solyc08g022170	Solyc08g022170	SL3.0ch08	31803847	G	A	mRNA.Solyc08g022170.1.1	gene.Solyc08g022170.1	NAD(P)H-quinone oxidoreductase subunit H, chloroplastic	CDS	SYNONYMOUS	L	L	44	0.9	2.36	325	novel	TOLERATED	-	-	-	-	-	-	-	-	-	-	-	-	-	-	-	-
Solyc08g022170	Solyc08g022170	SL3.0ch08	31803879	T	C	mRNA.Solyc08g022170.1.1	gene.Solyc08g022170.1	NAD(P)H-quinone oxidoreductase subunit H, chloroplastic	CDS	NONSYNONYMOUS	V	A	55	1	2.36	329	novel	TOLERATED	-	-	-	-	-	-	-	-	-	-	-	-	-	-	-	-
Solyc08g022170	Solyc08g022170	SL3.0ch08	31803887	A	C	mRNA.Solyc08g022170.1.1	gene.Solyc08g022170.1	NAD(P)H-quinone oxidoreductase subunit H, chloroplastic	CDS	SYNONYMOUS	R	R	58	1	2.41	327	novel	TOLERATED	-	-	-	-	-	-	-	-	-	-	-	-	-	-	-	-
Solyc08g022170	Solyc08g022170	SL3.0ch08	31803897	A	T	mRNA.Solyc08g022170.1.1	gene.Solyc08g022170.1	NAD(P)H-quinone oxidoreductase subunit H, chloroplastic	CDS	NONSYNONYMOUS	K	I	61	0.38	2.41	320	novel	TOLERATED	-	-	-	-	-	-	-	-	-	-	-	-	-	-	-	-
Solyc08g022170	Solyc08g022170	SL3.0ch08	31803907	T	G	mRNA.Solyc08g022170.1.1	gene.Solyc08g022170.1	NAD(P)H-quinone oxidoreductase subunit H, chloroplastic	CDS	NONSYNONYMOUS	F	L	64	0.83	2.42	314	novel	TOLERATED	-	-	-	-	-	-	-	-	-	-	-	-	-	-	-	-
Solyc08g022170	Solyc08g022170	SL3.0ch08	31803920	T	C	mRNA.Solyc08g022170.1.1	gene.Solyc08g022170.1	NAD(P)H-quinone oxidoreductase subunit H, chloroplastic	CDS	NONSYNONYMOUS	C	R	69	1	2.43	314	novel	TOLERATED	-	-	-	-	-	-	-	-	-	-	-	-	-	-	-	-
Solyc08g022170	Solyc08g022170	SL3.0ch08	31803959	G	A	mRNA.Solyc08g022170.1.1	gene.Solyc08g022170.1	NAD(P)H-quinone oxidoreductase subunit H, chloroplastic	CDS	NONSYNONYMOUS	A	T	82	0.7	2.51	295	novel	TOLERATED	-	-	-	-	-	-	-	-	-	-	-	-	-	-	-	-
Solyc08g022170	Solyc08g022170	SL3.0ch08	31804008	A	C	mRNA.Solyc08g022170.1.1	gene.Solyc08g022170.1	NAD(P)H-quinone oxidoreductase subunit H, chloroplastic	CDS	NONSYNONYMOUS	D	A	98	1	2.41	300	novel	TOLERATED	-	-	-	-	-	-	-	-	-	-	-	-	-	-	-	-
Solyc08g022170	Solyc08g022170	SL3.0ch08	31804024	T	C	mRNA.Solyc08g022170.1.1	gene.Solyc08g022170.1	NAD(P)H-quinone oxidoreductase subunit H, chloroplastic	CDS	SYNONYMOUS	V	V	103	1	2.41	299	novel	TOLERATED	-	-	-	-	-	-	-	-	-	-	-	-	-	-	-	-
Solyc08g022170	Solyc08g022170	SL3.0ch08	31804108	A	C	mRNA.Solyc08g022170.1.1	gene.Solyc08g022170.1	NAD(P)H-quinone oxidoreductase subunit H, chloroplastic	CDS	NONSYNONYMOUS	L	F	131	1	2.42	283	novel	TOLERATED	-	-	-	-	-	-	-	-	-	-	-	-	-	-	-	-
Solyc08g022170	Solyc08g022170	SL3.0ch08	31804121	T	G	mRNA.Solyc08g022170.1.1	gene.Solyc08g022170.1	NAD(P)H-quinone oxidoreductase subunit H, chloroplastic	CDS	STOP-LOSS	*	E	136	NA	NA	NA	novel	NA	-	-	-	-	-	-	-	-	-	-	-	-	-	-	-	-
Solyc08g022160	Solyc08g022160	SL3.0ch08	31804203	T	G	mRNA.Solyc08g022160.1.1	gene.Solyc08g022160.1	NAD(P)H-quinone oxidoreductase subunit H, chloroplastic	CDS	SYNONYMOUS	V	V	13	1	3.55	145	novel	TOLERATED	-	-	-	-	-	-	-	-	-	-	-	-	-	-	-	-
Solyc08g022160	Solyc08g022160	SL3.0ch08	31804207	T	G	mRNA.Solyc08g022160.1.1	gene.Solyc08g022160.1	NAD(P)H-quinone oxidoreductase subunit H, chloroplastic	CDS	NONSYNONYMOUS	S	A	15	1	3.55	145	novel	TOLERATED	-	-	-	-	-	-	-	-	-	-	-	-	-	-	-	-
Solyc08g022150	Solyc08g022150	SL3.0ch08	31804680	T	C	mRNA.Solyc08g022150.1.1	gene.Solyc08g022150.1	NAD(P)H-quinone oxidoreductase subunit H, chloroplastic	CDS	STOP-LOSS	*	Q	74	NA	NA	NA	novel	NA	-	-	-	-	-	-	-	-	-	-	-	-	-	-	-	-
Solyc08g029260	Solyc08g029260	SL3.0ch08	37269016	A	T	mRNA.Solyc08g029260.1.1	gene.Solyc08g029260.1	LOW QUALITY:NADH dehydrogenase subunit 2	CDS	NONSYNONYMOUS	I	L	126	1	3.32	41	novel	TOLERATED	-	-	-	-	-	-	-	-	-	-	-	-	-	-	-	-
Solyc08g029260	Solyc08g029260	SL3.0ch08	37269034	T	C	mRNA.Solyc08g029260.1.1	gene.Solyc08g029260.1	LOW QUALITY:NADH dehydrogenase subunit 2	CDS	NONSYNONYMOUS	C	R	132	0.83	3.33	40	novel	TOLERATED	-	-	-	-	-	-	-	-	-	-	-	-	-	-	-	-
Solyc08g029260	Solyc08g029260	SL3.0ch08	37269058	A	G	mRNA.Solyc08g029260.1.1	gene.Solyc08g029260.1	LOW QUALITY:NADH dehydrogenase subunit 2	CDS	NONSYNONYMOUS	T	A	140	1	3.33	42	novel	TOLERATED	-	-	-	-	-	-	-	-	-	-	-	-	-	-	-	-
Solyc08g029260	Solyc08g029260	SL3.0ch08	37269074	G	C	mRNA.Solyc08g029260.1.1	gene.Solyc08g029260.1	LOW QUALITY:NADH dehydrogenase subunit 2	CDS	NONSYNONYMOUS	G	A	145	1	3.33	43	novel	TOLERATED	-	-	-	-	-	-	-	-	-	-	-	-	-	-	-	-
Solyc08g029260	Solyc08g029260	SL3.0ch08	37269120	T	C	mRNA.Solyc08g029260.1.1	gene.Solyc08g029260.1	LOW QUALITY:NADH dehydrogenase subunit 2	CDS	SYNONYMOUS	I	I	160	1	3.33	45	novel	TOLERATED	-	-	-	-	-	-	-	-	-	-	-	-	-	-	-	-
Solyc08g029260	Solyc08g029260	SL3.0ch08	37269126	T	A	mRNA.Solyc08g029260.1.1	gene.Solyc08g029260.1	LOW QUALITY:NADH dehydrogenase subunit 2	CDS	SYNONYMOUS	A	A	162	1	3.32	45	novel	TOLERATED	-	-	-	-	-	-	-	-	-	-	-	-	-	-	-	-
Solyc08g029260	Solyc08g029260	SL3.0ch08	37269142	A	G	mRNA.Solyc08g029260.1.1	gene.Solyc08g029260.1	LOW QUALITY:NADH dehydrogenase subunit 2	CDS	NONSYNONYMOUS	R	G	168	0	3.32	44	novel	DELETERIOUS	-	-	-	-	-	-	-	-	-	-	-	-	-	-	-	-
Solyc08g029260	Solyc08g029260	SL3.0ch08	37269143	G	A	mRNA.Solyc08g029260.1.1	gene.Solyc08g029260.1	LOW QUALITY:NADH dehydrogenase subunit 2	CDS	NONSYNONYMOUS	R	K	168	0.02	3.32	44	novel	DELETERIOUS	-	-	-	-	-	-	-	-	-	-	-	-	-	-	-	-
Solyc08g029260	Solyc08g029260	SL3.0ch08	37269148	C	T	mRNA.Solyc08g029260.1.1	gene.Solyc08g029260.1	LOW QUALITY:NADH dehydrogenase subunit 2	CDS	NONSYNONYMOUS	P	S	170	1	3.32	44	novel	TOLERATED	-	-	-	-	-	-	-	-	-	-	-	-	-	-	-	-
Solyc08g029260	Solyc08g029260	SL3.0ch08	37269158	T	C	mRNA.Solyc08g029260.1.1	gene.Solyc08g029260.1	LOW QUALITY:NADH dehydrogenase subunit 2	CDS	NONSYNONYMOUS	V	A	173	1	3.32	43	novel	TOLERATED	-	-	-	-	-	-	-	-	-	-	-	-	-	-	-	-
Solyc08g028950	Solyc08g028950	SL3.0ch08	39209005	T	C	mRNA.Solyc08g028950.2.1	gene.Solyc08g028950.2	DNA-directed RNA polymerase subunit beta''	CDS	SYNONYMOUS	A	A	130	1	3.69	38	novel	TOLERATED	-	-	-	-	-	-	-	-	-	-	-	-	-	-	-	-
Solyc08g028930	Solyc08g028930	SL3.0ch08	39211016	T	C	mRNA.Solyc08g028930.1.1	gene.Solyc08g028930.1	DNA-directed RNA polymerase subunit beta''	CDS	STOP-LOSS	*	R	73	NA	NA	NA	novel	NA	-	-	-	-	-	-	-	-	-	-	-	-	-	-	-	-
Solyc08g028920	Solyc08g028920	SL3.0ch08	39211078	T	C	mRNA.Solyc08g028920.1.1	gene.Solyc08g028920.1	DNA-directed RNA polymerase subunit beta''	CDS	SYNONYMOUS	P	P	2	1	3.49	130	novel	TOLERATED	-	-	-	-	-	-	-	-	-	-	-	-	-	-	-	-
Solyc08g028920	Solyc08g028920	SL3.0ch08	39211105	T	C	mRNA.Solyc08g028920.1.1	gene.Solyc08g028920.1	DNA-directed RNA polymerase subunit beta''	CDS	SYNONYMOUS	P	P	11	1	3.49	168	novel	TOLERATED	-	-	-	-	-	-	-	-	-	-	-	-	-	-	-	-
Solyc08g028920	Solyc08g028920	SL3.0ch08	39211134	C	T	mRNA.Solyc08g028920.1.1	gene.Solyc08g028920.1	DNA-directed RNA polymerase subunit beta''	CDS	NONSYNONYMOUS	T	M	21	0	3.48	168	novel	DELETERIOUS	-	-	-	-	-	-	-	-	-	-	-	-	-	-	-	-
Solyc08g028920	Solyc08g028920	SL3.0ch08	39211135	G	T	mRNA.Solyc08g028920.1.1	gene.Solyc08g028920.1	DNA-directed RNA polymerase subunit beta''	CDS	SYNONYMOUS	T	T	21	0.01	3.48	168	novel	DELETERIOUS	-	-	-	-	-	-	-	-	-	-	-	-	-	-	-	-
Solyc08g028920	Solyc08g028920	SL3.0ch08	39211147	T	C	mRNA.Solyc08g028920.1.1	gene.Solyc08g028920.1	DNA-directed RNA polymerase subunit beta''	CDS	SYNONYMOUS	F	F	25	1	3.5	169	novel	TOLERATED	-	-	-	-	-	-	-	-	-	-	-	-	-	-	-	-
Solyc08g028920	Solyc08g028920	SL3.0ch08	39211176	T	C	mRNA.Solyc08g028920.1.1	gene.Solyc08g028920.1	DNA-directed RNA polymerase subunit beta''	CDS	NONSYNONYMOUS	L	S	35	1	3.49	168	novel	TOLERATED	-	-	-	-	-	-	-	-	-	-	-	-	-	-	-	-
Solyc08g028920	Solyc08g028920	SL3.0ch08	39211594	T	C	mRNA.Solyc08g028920.1.1	gene.Solyc08g028920.1	DNA-directed RNA polymerase subunit beta''	CDS	NONSYNONYMOUS	I	T	113	1	3.5	164	novel	TOLERATED	-	-	-	-	-	-	-	-	-	-	-	-	-	-	-	-
Solyc08g028920	Solyc08g028920	SL3.0ch08	39211889	A	T	mRNA.Solyc08g028920.1.1	gene.Solyc08g028920.1	DNA-directed RNA polymerase subunit beta''	CDS	SYNONYMOUS	G	G	146	1	3.49	171	novel	TOLERATED	-	-	-	-	-	-	-	-	-	-	-	-	-	-	-	-
Solyc08g028920	Solyc08g028920	SL3.0ch08	39211913	T	C	mRNA.Solyc08g028920.1.1	gene.Solyc08g028920.1	DNA-directed RNA polymerase subunit beta''	CDS	SYNONYMOUS	I	I	154	1	3.49	171	novel	TOLERATED	-	-	-	-	-	-	-	-	-	-	-	-	-	-	-	-
Solyc08g028920	Solyc08g028920	SL3.0ch08	39211927	T	C	mRNA.Solyc08g028920.1.1	gene.Solyc08g028920.1	DNA-directed RNA polymerase subunit beta''	CDS	NONSYNONYMOUS	F	S	159	1	3.49	172	novel	TOLERATED	-	-	-	-	-	-	-	-	-	-	-	-	-	-	-	-
Solyc08g028920	Solyc08g028920	SL3.0ch08	39211944	A	G	mRNA.Solyc08g028920.1.1	gene.Solyc08g028920.1	DNA-directed RNA polymerase subunit beta''	CDS	NONSYNONYMOUS	R	G	165	1	3.49	170	novel	TOLERATED	-	-	-	-	-	-	-	-	-	-	-	-	-	-	-	-
Solyc08g028920	Solyc08g028920	SL3.0ch08	39211989	T	G	mRNA.Solyc08g028920.1.1	gene.Solyc08g028920.1	DNA-directed RNA polymerase subunit beta''	CDS	STOP-LOSS	*	G	180	NA	NA	NA	novel	NA	-	-	-	-	-	-	-	-	-	-	-	-	-	-	-	-
Solyc08g028910	Solyc08g028910	SL3.0ch08	39212386	A	T	mRNA.Solyc08g028910.1.1	gene.Solyc08g028910.1	DNA-directed RNA polymerase subunit beta''	CDS	NONSYNONYMOUS	K	M	78	1	3.34	356	novel	TOLERATED	-	-	-	-	-	-	-	-	-	-	-	-	-	-	-	-
Solyc08g028910	Solyc08g028910	SL3.0ch08	39212392	G	A	mRNA.Solyc08g028910.1.1	gene.Solyc08g028910.1	DNA-directed RNA polymerase subunit beta''	CDS	NONSYNONYMOUS	G	E	80	1	3.34	359	novel	TOLERATED	-	-	-	-	-	-	-	-	-	-	-	-	-	-	-	-
Solyc08g028910	Solyc08g028910	SL3.0ch08	39212394	G	A	mRNA.Solyc08g028910.1.1	gene.Solyc08g028910.1	DNA-directed RNA polymerase subunit beta''	CDS	NONSYNONYMOUS	D	N	81	1	3.35	362	novel	TOLERATED	-	-	-	-	-	-	-	-	-	-	-	-	-	-	-	-
Solyc08g028910	Solyc08g028910	SL3.0ch08	39212401	T	A	mRNA.Solyc08g028910.1.1	gene.Solyc08g028910.1	DNA-directed RNA polymerase subunit beta''	CDS	NONSYNONYMOUS	I	N	83	0.07	3.35	362	novel	TOLERATED	-	-	-	-	-	-	-	-	-	-	-	-	-	-	-	-
Solyc08g028910	Solyc08g028910	SL3.0ch08	39212402	T	A	mRNA.Solyc08g028910.1.1	gene.Solyc08g028910.1	DNA-directed RNA polymerase subunit beta''	CDS	SYNONYMOUS	I	I	83	0.19	3.35	362	novel	TOLERATED	-	-	-	-	-	-	-	-	-	-	-	-	-	-	-	-
Solyc08g028910	Solyc08g028910	SL3.0ch08	39212403	T	A	mRNA.Solyc08g028910.1.1	gene.Solyc08g028910.1	DNA-directed RNA polymerase subunit beta''	CDS	NONSYNONYMOUS	F	I	84	1	3.35	362	novel	TOLERATED	-	-	-	-	-	-	-	-	-	-	-	-	-	-	-	-
Solyc08g028910	Solyc08g028910	SL3.0ch08	39212419	A	C	mRNA.Solyc08g028910.1.1	gene.Solyc08g028910.1	DNA-directed RNA polymerase subunit beta''	CDS	NONSYNONYMOUS	Q	P	89	1	3.37	350	novel	TOLERATED	-	-	-	-	-	-	-	-	-	-	-	-	-	-	-	-
Solyc08g028910	Solyc08g028910	SL3.0ch08	39212429	T	C	mRNA.Solyc08g028910.1.1	gene.Solyc08g028910.1	DNA-directed RNA polymerase subunit beta''	CDS	SYNONYMOUS	N	N	92	1	3.35	362	novel	TOLERATED	-	-	-	-	-	-	-	-	-	-	-	-	-	-	-	-
Solyc08g028910	Solyc08g028910	SL3.0ch08	39212449	T	A	mRNA.Solyc08g028910.1.1	gene.Solyc08g028910.1	DNA-directed RNA polymerase subunit beta''	CDS	NONSYNONYMOUS	I	N	99	1	3.34	349	novel	TOLERATED	-	-	-	-	-	-	-	-	-	-	-	-	-	-	-	-
Solyc08g028915	Solyc08g028915	SL3.0ch08	39213432	A	G	mRNA.Solyc08g028915.1.1	gene.Solyc08g028915.1	DNA-directed RNA polymerase subunit beta''	CDS	NONSYNONYMOUS	K	E	72	1	3.58	12	novel	TOLERATED	-	-	-	-	-	-	-	-	-	-	-	-	-	-	-	-
Solyc08g061063	Solyc08g061063	SL3.0ch08	46600203	A	G	mRNA.Solyc08g061063.1.1	gene.Solyc08g061063.1	EG45-like domain containing protein	CDS	SYNONYMOUS	T	T	193	1	4.32	4	novel	TOLERATED	-	-	-	-	-	-	-	-	-	-	-	-	-	-	-	-
Solyc08g061160	Solyc08g061160	SL3.0ch08	47023763	A	G	mRNA.Solyc08g061160.2.1	gene.Solyc08g061160.2	LOW QUALITY:BnaC09g16480D protein	CDS	SYNONYMOUS	R	R	107	1	3.82	19	novel	TOLERATED	-	-	-	-	-	-	-	-	-	-	-	-	-	-	-	-
Solyc08g061160	Solyc08g061160	SL3.0ch08	47023777	A	T	mRNA.Solyc08g061160.2.1	gene.Solyc08g061160.2	LOW QUALITY:BnaC09g16480D protein	CDS	NONSYNONYMOUS	C	S	103	1	3.82	19	novel	TOLERATED	-	-	-	-	-	-	-	-	-	-	-	-	-	-	-	-
Solyc08g061160	Solyc08g061160	SL3.0ch08	47023887	A	G	mRNA.Solyc08g061160.2.1	gene.Solyc08g061160.2	LOW QUALITY:BnaC09g16480D protein	CDS	NONSYNONYMOUS	V	A	66	1	3.82	19	novel	TOLERATED	-	-	-	-	-	-	-	-	-	-	-	-	-	-	-	-
Solyc08g061160	Solyc08g061160	SL3.0ch08	47023891	T	G	mRNA.Solyc08g061160.2.1	gene.Solyc08g061160.2	LOW QUALITY:BnaC09g16480D protein	CDS	NONSYNONYMOUS	T	P	65	1	3.82	19	novel	TOLERATED	-	-	-	-	-	-	-	-	-	-	-	-	-	-	-	-
Solyc08g061160	Solyc08g061160	SL3.0ch08	47023900	A	G	mRNA.Solyc08g061160.2.1	gene.Solyc08g061160.2	LOW QUALITY:BnaC09g16480D protein	CDS	NONSYNONYMOUS	C	R	62	0.64	3.8	20	novel	TOLERATED	-	-	-	-	-	-	-	-	-	-	-	-	-	-	-	-
Solyc08g061160	Solyc08g061160	SL3.0ch08	47023939	A	G	mRNA.Solyc08g061160.2.1	gene.Solyc08g061160.2	LOW QUALITY:BnaC09g16480D protein	CDS	NONSYNONYMOUS	C	R	49	1	3.8	21	novel	TOLERATED	-	-	-	-	-	-	-	-	-	-	-	-	-	-	-	-
Solyc08g061160	Solyc08g061160	SL3.0ch08	47023960	A	C	mRNA.Solyc08g061160.2.1	gene.Solyc08g061160.2	LOW QUALITY:BnaC09g16480D protein	CDS	NONSYNONYMOUS	L	V	42	1	3.87	15	novel	TOLERATED	-	-	-	-	-	-	-	-	-	-	-	-	-	-	-	-
Solyc08g061160	Solyc08g061160	SL3.0ch08	47023975	C	G	mRNA.Solyc08g061160.2.1	gene.Solyc08g061160.2	LOW QUALITY:BnaC09g16480D protein	CDS	NONSYNONYMOUS	D	H	37	1	3.87	15	novel	TOLERATED	-	-	-	-	-	-	-	-	-	-	-	-	-	-	-	-
Solyc08g061160	Solyc08g061160	SL3.0ch08	47023996	A	G	mRNA.Solyc08g061160.2.1	gene.Solyc08g061160.2	LOW QUALITY:BnaC09g16480D protein	CDS	SYNONYMOUS	L	L	30	1	3.87	15	novel	TOLERATED	-	-	-	-	-	-	-	-	-	-	-	-	-	-	-	-
Solyc08g061160	Solyc08g061160	SL3.0ch08	47024030	G	C	mRNA.Solyc08g061160.2.1	gene.Solyc08g061160.2	LOW QUALITY:BnaC09g16480D protein	CDS	NONSYNONYMOUS	N	K	18	1	3.96	13	novel	TOLERATED	-	-	-	-	-	-	-	-	-	-	-	-	-	-	-	-
Solyc08g061160	Solyc08g061160	SL3.0ch08	47024041	G	A	mRNA.Solyc08g061160.2.1	gene.Solyc08g061160.2	LOW QUALITY:BnaC09g16480D protein	CDS	NONSYNONYMOUS	R	C	15	0.27	3.96	13	novel	TOLERATED	-	-	-	-	-	-	-	-	-	-	-	-	-	-	-	-
Solyc08g061160	Solyc08g061160	SL3.0ch08	47024046	T	C	mRNA.Solyc08g061160.2.1	gene.Solyc08g061160.2	LOW QUALITY:BnaC09g16480D protein	CDS	NONSYNONYMOUS	K	R	13	0.83	3.96	13	novel	TOLERATED	-	-	-	-	-	-	-	-	-	-	-	-	-	-	-	-
Solyc08g061160	Solyc08g061160	SL3.0ch08	47024048	A	G	mRNA.Solyc08g061160.2.1	gene.Solyc08g061160.2	LOW QUALITY:BnaC09g16480D protein	CDS	SYNONYMOUS	I	I	12	1	3.96	13	novel	TOLERATED	-	-	-	-	-	-	-	-	-	-	-	-	-	-	-	-
Solyc08g061160	Solyc08g061160	SL3.0ch08	47024056	T	C	mRNA.Solyc08g061160.2.1	gene.Solyc08g061160.2	LOW QUALITY:BnaC09g16480D protein	CDS	NONSYNONYMOUS	K	E	10	1	3.96	13	novel	TOLERATED	-	-	-	-	-	-	-	-	-	-	-	-	-	-	-	-
Solyc08g061160	Solyc08g061160	SL3.0ch08	47024057	T	G	mRNA.Solyc08g061160.2.1	gene.Solyc08g061160.2	LOW QUALITY:BnaC09g16480D protein	CDS	SYNONYMOUS	I	I	9	1	3.96	13	novel	TOLERATED	-	-	-	-	-	-	-	-	-	-	-	-	-	-	-	-
Solyc08g061160	Solyc08g061160	SL3.0ch08	47024076	T	A	mRNA.Solyc08g061160.2.1	gene.Solyc08g061160.2	LOW QUALITY:BnaC09g16480D protein	CDS	NONSYNONYMOUS	K	I	3	0.95	4.32	10	novel	TOLERATED	-	-	-	-	-	-	-	-	-	-	-	-	-	-	-	-
Solyc08g061323	Solyc08g061323	SL3.0ch08	48585951	A	T	mRNA.Solyc08g061323.1.1	gene.Solyc08g061323.1	BED zinc finger,hAT family dimerization domain, putative	CDS	NONSYNONYMOUS	L	M	409	0.01	2.62	65	novel	DELETERIOUS	-	-	-	-	-	-	-	-	-	-	-	-	-	-	-	-
Solyc08g061900	Solyc08g061900	SL3.0ch08	49727691	C	T	mRNA.Solyc08g061900.1.1	gene.Solyc08g061900.1	LOW QUALITY:NAD(P)H-quinone oxidoreductase subunit 2, chloroplastic	CDS	SYNONYMOUS	C	C	72	1	4.32	1	novel	TOLERATED	-	-	-	-	-	-	-	-	-	-	-	-	-	-	-	-
Solyc08g061900	Solyc08g061900	SL3.0ch08	49727701	A	G	mRNA.Solyc08g061900.1.1	gene.Solyc08g061900.1	LOW QUALITY:NAD(P)H-quinone oxidoreductase subunit 2, chloroplastic	CDS	NONSYNONYMOUS	I	V	76	0	4.32	1	novel	DELETERIOUS (*WARNING! Low confidence)	-	-	-	-	-	-	-	-	-	-	-	-	-	-	-	-
Solyc08g062250	Solyc08g062250	SL3.0ch08	50858714	A	T	mRNA.Solyc08g062250.2.1	gene.Solyc08g062250.2	Guanylate-binding family protein	CDS	NONSYNONYMOUS	M	K	92	0.48	3.42	38	novel	TOLERATED	-	-	-	-	-	-	-	-	-	-	-	-	-	-	-	-
Solyc08g062250	Solyc08g062250	SL3.0ch08	50858715	T	C	mRNA.Solyc08g062250.2.1	gene.Solyc08g062250.2	Guanylate-binding family protein	CDS	NONSYNONYMOUS	M	V	92	0.58	3.42	38	novel	TOLERATED	-	-	-	-	-	-	-	-	-	-	-	-	-	-	-	-
Solyc08g062825	Solyc08g062825	SL3.0ch08	52216438	A	G	mRNA.Solyc08g062825.1.1	gene.Solyc08g062825.1	LOW QUALITY:DUF4283 domain protein	CDS	NONSYNONYMOUS	V	A	180	0	4.32	1	novel	DELETERIOUS (*WARNING! Low confidence)	-	-	-	-	-	-	-	-	-	-	-	-	-	-	-	-
Solyc08g062825	Solyc08g062825	SL3.0ch08	52216469	G	A	mRNA.Solyc08g062825.1.1	gene.Solyc08g062825.1	LOW QUALITY:DUF4283 domain protein	CDS	NONSYNONYMOUS	P	S	170	0	4.32	1	novel	DELETERIOUS (*WARNING! Low confidence)	-	-	-	-	-	-	-	-	-	-	-	-	-	-	-	-
Solyc08g062825	Solyc08g062825	SL3.0ch08	52216483	C	T	mRNA.Solyc08g062825.1.1	gene.Solyc08g062825.1	LOW QUALITY:DUF4283 domain protein	CDS	NONSYNONYMOUS	R	K	165	0	4.32	1	novel	DELETERIOUS (*WARNING! Low confidence)	-	-	-	-	-	-	-	-	-	-	-	-	-	-	-	-
Solyc08g063093	Solyc08g063093	SL3.0ch08	52762668	A	T	mRNA.Solyc08g063093.1.1	gene.Solyc08g063093.1	Photosystem II 10 kDa polypeptide, chloroplastic	CDS	NONSYNONYMOUS	S	C	414	0.01	3.52	13	novel	DELETERIOUS (*WARNING! Low confidence)	-	-	-	-	-	-	-	-	-	-	-	-	-	-	-	-
Solyc08g065197	Solyc08g065197	SL3.0ch08	53095039	C	T	mRNA.Solyc08g065197.1.1	gene.Solyc08g065197.1	Ulp1 protease family, C-terminal catalytic domain containing protein	CDS	NONSYNONYMOUS	H	Y	373	0.01	3.93	12	novel	DELETERIOUS (*WARNING! Low confidence)	-	-	-	-	-	-	-	-	-	-	-	-	-	-	-	-
Solyc08g065197	Solyc08g065197	SL3.0ch08	53095042	C	A	mRNA.Solyc08g065197.1.1	gene.Solyc08g065197.1	Ulp1 protease family, C-terminal catalytic domain containing protein	CDS	NONSYNONYMOUS	P	T	374	0.04	3.93	12	novel	DELETERIOUS (*WARNING! Low confidence)	-	-	-	-	-	-	-	-	-	-	-	-	-	-	-	-
Solyc08g065197	Solyc08g065197	SL3.0ch08	53095058	C	G	mRNA.Solyc08g065197.1.1	gene.Solyc08g065197.1	Ulp1 protease family, C-terminal catalytic domain containing protein	CDS	NONSYNONYMOUS	T	S	379	0.63	3.93	12	novel	TOLERATED	-	-	-	-	-	-	-	-	-	-	-	-	-	-	-	-
Solyc08g065197	Solyc08g065197	SL3.0ch08	53095340	A	G	mRNA.Solyc08g065197.1.1	gene.Solyc08g065197.1	Ulp1 protease family, C-terminal catalytic domain containing protein	CDS	NONSYNONYMOUS	T	A	417	1	4.32	12	novel	TOLERATED	-	-	-	-	-	-	-	-	-	-	-	-	-	-	-	-
Solyc08g065197	Solyc08g065197	SL3.0ch08	53095357	C	T	mRNA.Solyc08g065197.1.1	gene.Solyc08g065197.1	Ulp1 protease family, C-terminal catalytic domain containing protein	CDS	SYNONYMOUS	I	I	422	1	4.32	12	novel	TOLERATED	-	-	-	-	-	-	-	-	-	-	-	-	-	-	-	-
Solyc08g065197	Solyc08g065197	SL3.0ch08	53095362	C	T	mRNA.Solyc08g065197.1.1	gene.Solyc08g065197.1	Ulp1 protease family, C-terminal catalytic domain containing protein	CDS	NONSYNONYMOUS	T	M	424	0.04	4.32	12	novel	DELETERIOUS (*WARNING! Low confidence)	-	-	-	-	-	-	-	-	-	-	-	-	-	-	-	-
Solyc08g065197	Solyc08g065197	SL3.0ch08	53095381	G	A	mRNA.Solyc08g065197.1.1	gene.Solyc08g065197.1	Ulp1 protease family, C-terminal catalytic domain containing protein	CDS	STOP-GAIN	W	*	430	NA	NA	NA	novel	NA	-	-	-	-	-	-	-	-	-	-	-	-	-	-	-	-
Solyc08g065625	Solyc08g065625	SL3.0ch08	53848445	T	C	mRNA.Solyc08g065625.1.1	gene.Solyc08g065625.1	cytochrome b	CDS	NONSYNONYMOUS	N	S	23	1	3.36	112	novel	TOLERATED	-	-	-	-	-	-	-	-	-	-	-	-	-	-	-	-
Solyc08g065625	Solyc08g065625	SL3.0ch08	53848453	C	T	mRNA.Solyc08g065625.1.1	gene.Solyc08g065625.1	cytochrome b	CDS	SYNONYMOUS	P	P	20	1	3.37	109	novel	TOLERATED	-	-	-	-	-	-	-	-	-	-	-	-	-	-	-	-
Solyc08g065625	Solyc08g065625	SL3.0ch08	53848479	A	G	mRNA.Solyc08g065625.1.1	gene.Solyc08g065625.1	cytochrome b	CDS	NONSYNONYMOUS	F	L	12	1	3.39	71	novel	TOLERATED	-	-	-	-	-	-	-	-	-	-	-	-	-	-	-	-
Solyc08g065625	Solyc08g065625	SL3.0ch08	53848676	T	G	mRNA.Solyc08g065625.1.1	gene.Solyc08g065625.1	cytochrome b	CDS	NONSYNONYMOUS	I	L	3	0.02	3.79	3	novel	DELETERIOUS (*WARNING! Low confidence)	-	-	-	-	-	-	-	-	-	-	-	-	-	-	-	-
Solyc08g066365	Solyc08g066365	SL3.0ch08	55026894	C	G	mRNA.Solyc08g066365.1.1	gene.Solyc08g066365.1	Serine/threonine protein phosphatase 7 long form isogeny	CDS	NONSYNONYMOUS	T	R	164	1	2.62	39	novel	TOLERATED	-	-	-	-	-	-	-	-	-	-	-	-	-	-	-	-
Solyc08g066365	Solyc08g066365	SL3.0ch08	55027107	G	A	mRNA.Solyc08g066365.1.1	gene.Solyc08g066365.1	Serine/threonine protein phosphatase 7 long form isogeny	CDS	STOP-GAIN	W	*	177	NA	NA	NA	novel	NA	-	-	-	-	-	-	-	-	-	-	-	-	-	-	-	-
Solyc08g066365	Solyc08g066365	SL3.0ch08	55027114	G	A	mRNA.Solyc08g066365.1.1	gene.Solyc08g066365.1	Serine/threonine protein phosphatase 7 long form isogeny	CDS	NONSYNONYMOUS	A	T	180	0.02	2.6	39	novel	DELETERIOUS	-	-	-	-	-	-	-	-	-	-	-	-	-	-	-	-
Solyc08g066370	Solyc08g066370	SL3.0ch08	55027783	C	T	mRNA.Solyc08g066370.2.1	gene.Solyc08g066370.2	Serine/threonine protein phosphatase 7 long form isogeny	CDS	NONSYNONYMOUS	S	F	374	0.57	3.41	24	novel	TOLERATED	-	-	-	-	-	-	-	-	-	-	-	-	-	-	-	-
Solyc08g066370	Solyc08g066370	SL3.0ch08	55028393	G	A	mRNA.Solyc08g066370.2.1	gene.Solyc08g066370.2	Serine/threonine protein phosphatase 7 long form isogeny	CDS	SYNONYMOUS	G	G	550	0.48	4.32	14	novel	TOLERATED	-	-	-	-	-	-	-	-	-	-	-	-	-	-	-	-
Solyc08g066370	Solyc08g066370	SL3.0ch08	55028472	T	C	mRNA.Solyc08g066370.2.1	gene.Solyc08g066370.2	Serine/threonine protein phosphatase 7 long form isogeny	CDS	NONSYNONYMOUS	S	P	577	1	4.32	15	novel	TOLERATED	-	-	-	-	-	-	-	-	-	-	-	-	-	-	-	-
Solyc08g066370	Solyc08g066370	SL3.0ch08	55028763	C	T	mRNA.Solyc08g066370.2.1	gene.Solyc08g066370.2	Serine/threonine protein phosphatase 7 long form isogeny	CDS	NONSYNONYMOUS	A	V	640	0.22	4.32	12	novel	TOLERATED	-	-	-	-	-	-	-	-	-	-	-	-	-	-	-	-
Solyc08g066370	Solyc08g066370	SL3.0ch08	55028888	G	A	mRNA.Solyc08g066370.2.1	gene.Solyc08g066370.2	Serine/threonine protein phosphatase 7 long form isogeny	CDS	NONSYNONYMOUS	D	N	682	0	4.32	11	novel	DELETERIOUS (*WARNING! Low confidence)	-	-	-	-	-	-	-	-	-	-	-	-	-	-	-	-
Solyc08g067130	Solyc08g067130	SL3.0ch08	56103587	T	C	mRNA.Solyc08g067130.2.1	gene.Solyc08g067130.2	Serine/threonine protein phosphatase 7 long form isogeny	CDS	NONSYNONYMOUS	S	G	248	1	3.62	45	novel	TOLERATED	-	-	-	-	-	-	-	-	-	-	-	-	-	-	-	-
Solyc08g067130	Solyc08g067130	SL3.0ch08	56103624	T	C	mRNA.Solyc08g067130.2.1	gene.Solyc08g067130.2	Serine/threonine protein phosphatase 7 long form isogeny	CDS	SYNONYMOUS	R	R	235	1	3.65	44	novel	TOLERATED	-	-	-	-	-	-	-	-	-	-	-	-	-	-	-	-
Solyc08g067425	Solyc08g067425	SL3.0ch08	56536616	C	A	mRNA.Solyc08g067425.1.1	gene.Solyc08g067425.1	Carbon catabolite repressor-like protein	CDS	NONSYNONYMOUS	D	Y	252	0	2.61	50	novel	DELETERIOUS	-	-	-	-	-	-	-	-	-	-	-	-	-	-	-	-
Solyc08g069200	Solyc08g069200	SL3.0ch08	58323424	C	T	mRNA.Solyc08g069200.2.1	gene.Solyc08g069200.2	LOW QUALITY:Chlorophyll synthase, chloroplastic	CDS	NONSYNONYMOUS	E	K	32	0	4.32	1	novel	DELETERIOUS (*WARNING! Low confidence)	-	-	-	-	-	-	-	-	-	-	-	-	-	-	-	-
Solyc08g069200	Solyc08g069200	SL3.0ch08	58323442	A	C	mRNA.Solyc08g069200.2.1	gene.Solyc08g069200.2	LOW QUALITY:Chlorophyll synthase, chloroplastic	CDS	NONSYNONYMOUS	S	A	26	0	4.32	1	novel	DELETERIOUS (*WARNING! Low confidence)	-	-	-	-	-	-	-	-	-	-	-	-	-	-	-	-
Solyc08g074290	Solyc08g074290	SL3.0ch08	58522197	A	C	mRNA.Solyc08g074290.3.1	gene.Solyc08g074290.3	myosin heavy chain-like protein	UTR_5	NONCODING	NA	NA	NA	NA	NA	NA	novel	NA	-	-	-	-	-	-	-	-	-	-	-	-	-	-	-	-
Solyc08g074290	Solyc08g074290	SL3.0ch08	58522201	A	C	mRNA.Solyc08g074290.3.1	gene.Solyc08g074290.3	myosin heavy chain-like protein	UTR_5	NONCODING	NA	NA	NA	NA	NA	NA	novel	NA	-	-	-	-	-	-	-	-	-	-	-	-	-	-	-	-
Solyc08g074290	Solyc08g074290	SL3.0ch08	58522215	A	C	mRNA.Solyc08g074290.3.1	gene.Solyc08g074290.3	myosin heavy chain-like protein	UTR_5	NONCODING	NA	NA	NA	NA	NA	NA	novel	NA	-	-	-	-	-	-	-	-	-	-	-	-	-	-	-	-
Solyc08g074290	Solyc08g074290	SL3.0ch08	58522222	A	C	mRNA.Solyc08g074290.3.1	gene.Solyc08g074290.3	myosin heavy chain-like protein	UTR_5	NONCODING	NA	NA	NA	NA	NA	NA	novel	NA	-	-	-	-	-	-	-	-	-	-	-	-	-	-	-	-
Solyc08g074303	Solyc08g074303	SL3.0ch08	58553254	C	T	mRNA.Solyc08g074303.1.1	gene.Solyc08g074303.1	NAD(P)-linked oxidoreductase superfamily protein	CDS	SYNONYMOUS	Q	Q	119	1	4.32	1	novel	TOLERATED	-	-	-	-	-	-	-	-	-	-	-	-	-	-	-	-
Solyc08g074303	Solyc08g074303	SL3.0ch08	58557918	C	A	mRNA.Solyc08g074303.1.1	gene.Solyc08g074303.1	NAD(P)-linked oxidoreductase superfamily protein	CDS	NONSYNONYMOUS	R	I	28	0	4.32	2	novel	DELETERIOUS (*WARNING! Low confidence)	-	-	-	-	-	-	-	-	-	-	-	-	-	-	-	-
Solyc08g074303	Solyc08g074303	SL3.0ch08	58557958	C	A	mRNA.Solyc08g074303.1.1	gene.Solyc08g074303.1	NAD(P)-linked oxidoreductase superfamily protein	CDS	STOP-GAIN	E	*	15	NA	NA	NA	novel	NA	-	-	-	-	-	-	-	-	-	-	-	-	-	-	-	-
Solyc08g074303	Solyc08g074303	SL3.0ch08	58557960	A	G	mRNA.Solyc08g074303.1.1	gene.Solyc08g074303.1	NAD(P)-linked oxidoreductase superfamily protein	CDS	NONSYNONYMOUS	L	P	14	0	4.32	2	novel	DELETERIOUS (*WARNING! Low confidence)	-	-	-	-	-	-	-	-	-	-	-	-	-	-	-	-
Solyc08g074307	Solyc08g074307	SL3.0ch08	58557986	T	A	mRNA.Solyc08g074307.1.1	gene.Solyc08g074307.1	Photosystem I reaction center subunit III	CDS	NONSYNONYMOUS	N	K	85	1	4.32	52	novel	TOLERATED	-	-	-	-	-	-	-	-	-	-	-	-	-	-	-	-
Solyc08g074307	Solyc08g074307	SL3.0ch08	58558721	T	A	mRNA.Solyc08g074307.1.1	gene.Solyc08g074307.1	Photosystem I reaction center subunit III	CDS	SYNONYMOUS	V	V	152	1	4.32	1	novel	TOLERATED	-	-	-	-	-	-	-	-	-	-	-	-	-	-	-	-
Solyc08g074307	Solyc08g074307	SL3.0ch08	58558773	G	T	mRNA.Solyc08g074307.1.1	gene.Solyc08g074307.1	Photosystem I reaction center subunit III	CDS	NONSYNONYMOUS	D	Y	170	0	4.32	1	novel	DELETERIOUS (*WARNING! Low confidence)	-	-	-	-	-	-	-	-	-	-	-	-	-	-	-	-
Solyc08g074307	Solyc08g074307	SL3.0ch08	58558788	G	C	mRNA.Solyc08g074307.1.1	gene.Solyc08g074307.1	Photosystem I reaction center subunit III	CDS	NONSYNONYMOUS	E	Q	175	0	4.32	1	novel	DELETERIOUS (*WARNING! Low confidence)	-	-	-	-	-	-	-	-	-	-	-	-	-	-	-	-
Solyc08g074340	Solyc08g074340	SL3.0ch08	58587093	C	G	mRNA.Solyc08g074340.2.1	gene.Solyc08g074340.2	WD repeat domain phosphoinositide-interacting 3	CDS	NONSYNONYMOUS	G	R	136	0.12	2.69	254	novel	TOLERATED	-	-	-	-	-	-	-	-	-	-	-	-	-	-	-	-
Solyc08g074340	Solyc08g074340	SL3.0ch08	58587094	A	G	mRNA.Solyc08g074340.2.1	gene.Solyc08g074340.2	WD repeat domain phosphoinositide-interacting 3	CDS	SYNONYMOUS	P	P	135	1	2.65	263	novel	TOLERATED	-	-	-	-	-	-	-	-	-	-	-	-	-	-	-	-
Solyc08g074350	Solyc08g074350	SL3.0ch08	58595927	A	G	mRNA.Solyc08g074350.2.1	gene.Solyc08g074350.2	NAC domain-containing protein 78	CDS	NONSYNONYMOUS	H	R	25	0	4.32	2	novel	DELETERIOUS (*WARNING! Low confidence)	-	-	-	-	-	-	-	-	-	-	-	-	-	-	-	-
Solyc08g074350	Solyc08g074350	SL3.0ch08	58595949	G	A	mRNA.Solyc08g074350.2.1	gene.Solyc08g074350.2	NAC domain-containing protein 78	CDS	SYNONYMOUS	G	G	32	1	4.32	2	novel	TOLERATED	-	-	-	-	-	-	-	-	-	-	-	-	-	-	-	-
Solyc08g074990	Solyc08g074990	SL3.0ch08	59252118	A	G	mRNA.Solyc08g074990.2.1	gene.Solyc08g074990.2	Pectinacetylesterase family protein	CDS	NONSYNONYMOUS	T	A	373	1	2.58	210	novel	TOLERATED	-	-	-	-	-	-	-	-	-	-	-	-	-	-	-	-
Solyc08g074990	Solyc08g074990	SL3.0ch08	59252126	A	G	mRNA.Solyc08g074990.2.1	gene.Solyc08g074990.2	Pectinacetylesterase family protein	CDS	SYNONYMOUS	A	A	375	0.17	2.58	210	novel	TOLERATED	-	-	-	-	-	-	-	-	-	-	-	-	-	-	-	-
Solyc08g075032	Solyc08g075032	SL3.0ch08	59321742	G	T	mRNA.Solyc08g075032.1.1	gene.Solyc08g075032.1	Leaf senescence protein-like	CDS	NONSYNONYMOUS	T	N	88	0	4.32	1	novel	DELETERIOUS (*WARNING! Low confidence)	-	-	-	-	-	-	-	-	-	-	-	-	-	-	-	-
Solyc08g075032	Solyc08g075032	SL3.0ch08	59321748	A	G	mRNA.Solyc08g075032.1.1	gene.Solyc08g075032.1	Leaf senescence protein-like	CDS	NONSYNONYMOUS	V	A	86	0	4.32	1	novel	DELETERIOUS (*WARNING! Low confidence)	-	-	-	-	-	-	-	-	-	-	-	-	-	-	-	-
Solyc08g075032	Solyc08g075032	SL3.0ch08	59321750	T	C	mRNA.Solyc08g075032.1.1	gene.Solyc08g075032.1	Leaf senescence protein-like	CDS	SYNONYMOUS	E	E	85	1	4.32	1	novel	TOLERATED	-	-	-	-	-	-	-	-	-	-	-	-	-	-	-	-
Solyc08g075485	Solyc08g075485	SL3.0ch08	59753574	A	C	mRNA.Solyc08g075485.1.1	gene.Solyc08g075485.1	LOW QUALITY:BED zinc finger,hAT family dimerization domain, putative	CDS	NONSYNONYMOUS	M	R	47	0.81	3.49	13	novel	TOLERATED	-	-	-	-	-	-	-	-	-	-	-	-	-	-	-	-
Solyc08g075485	Solyc08g075485	SL3.0ch08	59753578	C	T	mRNA.Solyc08g075485.1.1	gene.Solyc08g075485.1	LOW QUALITY:BED zinc finger,hAT family dimerization domain, putative	CDS	NONSYNONYMOUS	A	T	46	0.02	3.49	13	novel	DELETERIOUS	-	-	-	-	-	-	-	-	-	-	-	-	-	-	-	-
Solyc08g075485	Solyc08g075485	SL3.0ch08	59753581	C	T	mRNA.Solyc08g075485.1.1	gene.Solyc08g075485.1	LOW QUALITY:BED zinc finger,hAT family dimerization domain, putative	CDS	NONSYNONYMOUS	A	T	45	0.33	3.49	13	novel	TOLERATED	-	-	-	-	-	-	-	-	-	-	-	-	-	-	-	-
Solyc08g075830	Solyc08g075830	SL3.0ch08	60042710	C	T	mRNA.Solyc08g075830.3.1	gene.Solyc08g075830.3	Peroxidase	CDS	SYNONYMOUS	V	V	306	1	2.65	392	novel	TOLERATED	-	-	-	-	-	-	-	-	-	-	-	-	-	-	-	-
Solyc08g075830	Solyc08g075830	SL3.0ch08	60042753	A	G	mRNA.Solyc08g075830.3.1	gene.Solyc08g075830.3	Peroxidase	CDS	NONSYNONYMOUS	R	G	321	0	2.63	304	novel	DELETERIOUS	-	-	-	-	-	-	-	-	-	-	-	-	-	-	-	-
Solyc08g075830	Solyc08g075830	SL3.0ch08	60042754	G	T	mRNA.Solyc08g075830.3.1	gene.Solyc08g075830.3	Peroxidase	CDS	NONSYNONYMOUS	R	I	321	0.14	2.63	304	novel	TOLERATED	-	-	-	-	-	-	-	-	-	-	-	-	-	-	-	-
Solyc08g075830	Solyc08g075830	SL3.0ch08	60042758	T	C	mRNA.Solyc08g075830.3.1	gene.Solyc08g075830.3	Peroxidase	CDS	SYNONYMOUS	N	N	322	1	2.64	303	novel	TOLERATED	-	-	-	-	-	-	-	-	-	-	-	-	-	-	-	-
Solyc08g075830	Solyc08g075830	SL3.0ch08	60042765	A	G	mRNA.Solyc08g075830.3.1	gene.Solyc08g075830.3	Peroxidase	UTR_3	NONCODING	NA	NA	NA	NA	NA	NA	novel	NA	-	-	-	-	-	-	-	-	-	-	-	-	-	-	-	-
Solyc08g075830	Solyc08g075830	SL3.0ch08	60042791	A	C	mRNA.Solyc08g075830.3.1	gene.Solyc08g075830.3	Peroxidase	UTR_3	NONCODING	NA	NA	NA	NA	NA	NA	novel	NA	-	-	-	-	-	-	-	-	-	-	-	-	-	-	-	-
Solyc08g075830	Solyc08g075830	SL3.0ch08	60042792	T	G	mRNA.Solyc08g075830.3.1	gene.Solyc08g075830.3	Peroxidase	UTR_3	NONCODING	NA	NA	NA	NA	NA	NA	novel	NA	-	-	-	-	-	-	-	-	-	-	-	-	-	-	-	-
Solyc08g075830	Solyc08g075830	SL3.0ch08	60042825	C	T	mRNA.Solyc08g075830.3.1	gene.Solyc08g075830.3	Peroxidase	UTR_3	NONCODING	NA	NA	NA	NA	NA	NA	novel	NA	-	-	-	-	-	-	-	-	-	-	-	-	-	-	-	-
Solyc08g075830	Solyc08g075830	SL3.0ch08	60042835	G	C	mRNA.Solyc08g075830.3.1	gene.Solyc08g075830.3	Peroxidase	UTR_3	NONCODING	NA	NA	NA	NA	NA	NA	novel	NA	-	-	-	-	-	-	-	-	-	-	-	-	-	-	-	-
Solyc08g075830	Solyc08g075830	SL3.0ch08	60042836	A	G	mRNA.Solyc08g075830.3.1	gene.Solyc08g075830.3	Peroxidase	UTR_3	NONCODING	NA	NA	NA	NA	NA	NA	novel	NA	-	-	-	-	-	-	-	-	-	-	-	-	-	-	-	-
Solyc08g077330	Solyc08g077330	SL3.0ch08	61345286	A	G	mRNA.Solyc08g077330.3.1	gene.Solyc08g077330.3	Expansin-like protein	CDS	SYNONYMOUS	N	N	74	1	2.61	136	novel	TOLERATED	-	-	-	-	-	-	-	-	-	-	-	-	-	-	-	-
Solyc08g077330	Solyc08g077330	SL3.0ch08	61345288	T	C	mRNA.Solyc08g077330.3.1	gene.Solyc08g077330.3	Expansin-like protein	CDS	NONSYNONYMOUS	N	D	74	0.22	2.61	136	novel	TOLERATED	-	-	-	-	-	-	-	-	-	-	-	-	-	-	-	-
Solyc08g077330	Solyc08g077330	SL3.0ch08	61345289	T	A	mRNA.Solyc08g077330.3.1	gene.Solyc08g077330.3	Expansin-like protein	CDS	SYNONYMOUS	R	R	73	1	2.61	136	novel	TOLERATED	-	-	-	-	-	-	-	-	-	-	-	-	-	-	-	-
Solyc08g077330	Solyc08g077330	SL3.0ch08	61345295	G	A	mRNA.Solyc08g077330.3.1	gene.Solyc08g077330.3	Expansin-like protein	CDS	SYNONYMOUS	L	L	71	1	2.61	136	novel	TOLERATED	-	-	-	-	-	-	-	-	-	-	-	-	-	-	-	-
Solyc08g077320	Solyc08g077320	SL3.0ch08	61345298	T	A	mRNA.Solyc08g077320.2.1	gene.Solyc08g077320.2	Pentatricopeptide repeat-containing protein	CDS	NONSYNONYMOUS	S	R	798	0	4.32	1	novel	DELETERIOUS (*WARNING! Low confidence)	-	-	-	-	-	-	-	-	-	-	-	-	-	-	-	-
Solyc08g077330	Solyc08g077330	SL3.0ch08	61345310	T	C	mRNA.Solyc08g077330.3.1	gene.Solyc08g077330.3	Expansin-like protein	CDS	SYNONYMOUS	S	S	66	0.97	2.61	136	novel	TOLERATED	-	-	-	-	-	-	-	-	-	-	-	-	-	-	-	-
Solyc08g077320	Solyc08g077320	SL3.0ch08	61345313	G	T	mRNA.Solyc08g077320.2.1	gene.Solyc08g077320.2	Pentatricopeptide repeat-containing protein	CDS	NONSYNONYMOUS	E	D	803	0	4.32	1	novel	DELETERIOUS (*WARNING! Low confidence)	-	-	-	-	-	-	-	-	-	-	-	-	-	-	-	-
Solyc08g077320	Solyc08g077320	SL3.0ch08	61345325	A	G	mRNA.Solyc08g077320.2.1	gene.Solyc08g077320.2	Pentatricopeptide repeat-containing protein	CDS	SYNONYMOUS	P	P	807	1	4.32	1	novel	TOLERATED	-	-	-	-	-	-	-	-	-	-	-	-	-	-	-	-
Solyc08g077420	Solyc08g077420	SL3.0ch08	61410479	G	T	mRNA.Solyc08g077420.3.1	gene.Solyc08g077420.3	Regulator of nonsense transcripts 1-like protein	UTR_3	NONCODING	NA	NA	NA	NA	NA	NA	novel	NA	-	-	-	-	-	-	-	-	-	-	-	-	-	-	-	-
Solyc08g077840	Solyc08g077840	SL3.0ch08	61862973	C	A	mRNA.Solyc08g077840.3.1	gene.Solyc08g077840.3	ureidoglycine aminohydrolase	CDS	SYNONYMOUS	L	L	252	1	2.84	90	novel	TOLERATED	-	-	-	-	-	-	-	-	-	-	-	-	-	-	-	-
Solyc08g081410	Solyc08g081410	SL3.0ch08	64606562	A	C	mRNA.Solyc08g081410.3.1	gene.Solyc08g081410.3	Golgin candidate 6	UTR_3	NONCODING	NA	NA	NA	NA	NA	NA	novel	NA	-	-	-	-	-	-	-	-	-	-	-	-	-	-	-	-
Solyc08g081410	Solyc08g081410	SL3.0ch08	64606568	A	C	mRNA.Solyc08g081410.3.1	gene.Solyc08g081410.3	Golgin candidate 6	UTR_3	NONCODING	NA	NA	NA	NA	NA	NA	novel	NA	-	-	-	-	-	-	-	-	-	-	-	-	-	-	-	-
Solyc08g081410	Solyc08g081410	SL3.0ch08	64606574	T	C	mRNA.Solyc08g081410.3.1	gene.Solyc08g081410.3	Golgin candidate 6	UTR_3	NONCODING	NA	NA	NA	NA	NA	NA	novel	NA	-	-	-	-	-	-	-	-	-	-	-	-	-	-	-	-
Solyc08g081410	Solyc08g081410	SL3.0ch08	64606575	A	C	mRNA.Solyc08g081410.3.1	gene.Solyc08g081410.3	Golgin candidate 6	UTR_3	NONCODING	NA	NA	NA	NA	NA	NA	novel	NA	-	-	-	-	-	-	-	-	-	-	-	-	-	-	-	-
Solyc08g081940	Solyc08g081940	SL3.0ch08	64975618	G	A	mRNA.Solyc08g081940.3.1	gene.Solyc08g081940.3	LRR receptor-like kinase	CDS	SYNONYMOUS	Q	Q	581	1	2.69	302	novel	TOLERATED	-	-	-	-	-	-	-	-	-	-	-	-	-	-	-	-
Solyc08g082130	Solyc08g082130	SL3.0ch08	65132172	A	C	mRNA.Solyc08g082130.3.1	gene.Solyc08g082130.3	DNA-directed RNA polymerase subunit beta'	UTR_3	NONCODING	NA	NA	NA	NA	NA	NA	novel	NA	-	-	-	-	-	-	-	-	-	-	-	-	-	-	-	-
Solyc08g082130	Solyc08g082130	SL3.0ch08	65132178	T	C	mRNA.Solyc08g082130.3.1	gene.Solyc08g082130.3	DNA-directed RNA polymerase subunit beta'	UTR_3	NONCODING	NA	NA	NA	NA	NA	NA	novel	NA	-	-	-	-	-	-	-	-	-	-	-	-	-	-	-	-
Solyc08g082500	Solyc08g082500	SL3.0ch08	65394751	T	A	mRNA.Solyc08g082500.2.1	gene.Solyc08g082500.2	GDSL esterase/lipase	CDS	SYNONYMOUS	T	T	127	0.66	3.14	70	novel	TOLERATED	-	-	-	-	-	-	-	-	-	-	-	-	-	-	-	-
Solyc08g082500	Solyc08g082500	SL3.0ch08	65394761	G	A	mRNA.Solyc08g082500.2.1	gene.Solyc08g082500.2	GDSL esterase/lipase	CDS	NONSYNONYMOUS	A	V	124	0.19	3.14	70	novel	TOLERATED	-	-	-	-	-	-	-	-	-	-	-	-	-	-	-	-
Solyc08g082500	Solyc08g082500	SL3.0ch08	65394790	C	A	mRNA.Solyc08g082500.2.1	gene.Solyc08g082500.2	GDSL esterase/lipase	CDS	NONSYNONYMOUS	L	F	114	0.02	3.18	67	novel	DELETERIOUS	-	-	-	-	-	-	-	-	-	-	-	-	-	-	-	-
Solyc08g083255	Solyc08g083255	SL3.0ch08	65889550	T	C	mRNA.Solyc08g083255.1.1	gene.Solyc08g083255.1	Purple acid phosphatase	UTR_3	NONCODING	NA	NA	NA	NA	NA	NA	novel	NA	-	-	-	-	-	-	-	-	-	-	-	-	-	-	-	-
Solyc09g004991	Solyc09g004991	SL3.0ch09	1574	T	C	mRNA.Solyc09g004991.1.1	gene.Solyc09g004991.1	nuclear factor Y, subunit A5	CDS	NONSYNONYMOUS	S	P	26	0	4.32	1	novel	DELETERIOUS (*WARNING! Low confidence)	-	-	-	-	-	-	-	-	-	-	-	-	-	-	-	-
Solyc09g005132	Solyc09g005132	SL3.0ch09	108956	G	A	mRNA.Solyc09g005132.1.1	gene.Solyc09g005132.1	histone-lysine N-methyltransferase SUVR5	CDS	STOP-GAIN	R	*	123	NA	NA	NA	novel	NA	-	-	-	-	-	-	-	-	-	-	-	-	-	-	-	-
Solyc09g005136	Solyc09g005136	SL3.0ch09	115991	T	G	mRNA.Solyc09g005136.1.1	gene.Solyc09g005136.1	DCD (Development and Cell Death) domain protein	CDS	NONSYNONYMOUS	K	N	435	0	4.32	1	novel	DELETERIOUS (*WARNING! Low confidence)	-	-	-	-	-	-	-	-	-	-	-	-	-	-	-	-
Solyc09g005136	Solyc09g005136	SL3.0ch09	116548	C	T	mRNA.Solyc09g005136.1.1	gene.Solyc09g005136.1	DCD (Development and Cell Death) domain protein	CDS	SYNONYMOUS	T	T	288	1	4.32	1	novel	TOLERATED	-	-	-	-	-	-	-	-	-	-	-	-	-	-	-	-
Solyc09g005136	Solyc09g005136	SL3.0ch09	116551	C	T	mRNA.Solyc09g005136.1.1	gene.Solyc09g005136.1	DCD (Development and Cell Death) domain protein	CDS	SYNONYMOUS	P	P	287	1	4.32	1	novel	TOLERATED	-	-	-	-	-	-	-	-	-	-	-	-	-	-	-	-
Solyc09g005136	Solyc09g005136	SL3.0ch09	117058	C	A	mRNA.Solyc09g005136.1.1	gene.Solyc09g005136.1	DCD (Development and Cell Death) domain protein	CDS	SYNONYMOUS	P	P	191	1	4.32	1	novel	TOLERATED	-	-	-	-	-	-	-	-	-	-	-	-	-	-	-	-
Solyc09g005136	Solyc09g005136	SL3.0ch09	117100	C	T	mRNA.Solyc09g005136.1.1	gene.Solyc09g005136.1	DCD (Development and Cell Death) domain protein	CDS	SYNONYMOUS	P	P	177	1	4.32	1	novel	TOLERATED	-	-	-	-	-	-	-	-	-	-	-	-	-	-	-	-
Solyc09g005136	Solyc09g005136	SL3.0ch09	117110	G	A	mRNA.Solyc09g005136.1.1	gene.Solyc09g005136.1	DCD (Development and Cell Death) domain protein	CDS	NONSYNONYMOUS	S	L	174	0	4.32	1	novel	DELETERIOUS (*WARNING! Low confidence)	-	-	-	-	-	-	-	-	-	-	-	-	-	-	-	-
Solyc09g005136	Solyc09g005136	SL3.0ch09	117117	C	A	mRNA.Solyc09g005136.1.1	gene.Solyc09g005136.1	DCD (Development and Cell Death) domain protein	CDS	NONSYNONYMOUS	D	Y	172	0	4.32	1	novel	DELETERIOUS (*WARNING! Low confidence)	-	-	-	-	-	-	-	-	-	-	-	-	-	-	-	-
Solyc09g005136	Solyc09g005136	SL3.0ch09	117118	G	A	mRNA.Solyc09g005136.1.1	gene.Solyc09g005136.1	DCD (Development and Cell Death) domain protein	CDS	SYNONYMOUS	H	H	171	1	4.32	1	novel	TOLERATED	-	-	-	-	-	-	-	-	-	-	-	-	-	-	-	-
Solyc09g005136	Solyc09g005136	SL3.0ch09	117281	C	T	mRNA.Solyc09g005136.1.1	gene.Solyc09g005136.1	DCD (Development and Cell Death) domain protein	CDS	SYNONYMOUS	L	L	136	1	4.32	1	novel	TOLERATED	-	-	-	-	-	-	-	-	-	-	-	-	-	-	-	-
Solyc09g005400	Solyc09g005400	SL3.0ch09	296830	G	A	mRNA.Solyc09g005400.3.1	gene.Solyc09g005400.3	MLP	UTR_3	NONCODING	NA	NA	NA	NA	NA	NA	novel	NA	-	-	-	-	-	-	-	-	-	-	-	-	-	-	-	-
Solyc09g005400	Solyc09g005400	SL3.0ch09	296831	A	G	mRNA.Solyc09g005400.3.1	gene.Solyc09g005400.3	MLP	UTR_3	NONCODING	NA	NA	NA	NA	NA	NA	novel	NA	-	-	-	-	-	-	-	-	-	-	-	-	-	-	-	-
Solyc09g007765	Solyc09g007765	SL3.0ch09	1301575	C	T	mRNA.Solyc09g007765.1.1	gene.Solyc09g007765.1	Aquaporin-like protein	CDS	SYNONYMOUS	F	F	96	1	3.56	397	novel	TOLERATED	-	-	-	-	-	-	-	-	-	-	-	-	-	-	-	-
Solyc09g007765	Solyc09g007765	SL3.0ch09	1301578	C	T	mRNA.Solyc09g007765.1.1	gene.Solyc09g007765.1	Aquaporin-like protein	CDS	SYNONYMOUS	G	G	97	1	3.56	397	novel	TOLERATED	-	-	-	-	-	-	-	-	-	-	-	-	-	-	-	-
Solyc09g007900	Solyc09g007900	SL3.0ch09	1420286	T	G	mRNA.Solyc09g007900.3.1	gene.Solyc09g007900.3	Phenylalanine ammonia-lyase	CDS	SYNONYMOUS	G	G	366	1	3.35	360	novel	TOLERATED	-	-	-	-	-	-	-	-	-	-	-	-	-	-	-	-
Solyc09g007900	Solyc09g007900	SL3.0ch09	1420295	C	T	mRNA.Solyc09g007900.3.1	gene.Solyc09g007900.3	Phenylalanine ammonia-lyase	CDS	SYNONYMOUS	Q	Q	363	1	3.35	361	novel	TOLERATED	-	-	-	-	-	-	-	-	-	-	-	-	-	-	-	-
Solyc09g007900	Solyc09g007900	SL3.0ch09	1420310	A	G	mRNA.Solyc09g007900.3.1	gene.Solyc09g007900.3	Phenylalanine ammonia-lyase	CDS	SYNONYMOUS	L	L	358	1	3.34	363	novel	TOLERATED	-	-	-	-	-	-	-	-	-	-	-	-	-	-	-	-
Solyc09g007900	Solyc09g007900	SL3.0ch09	1420371	G	T	mRNA.Solyc09g007900.3.1	gene.Solyc09g007900.3	Phenylalanine ammonia-lyase	CDS	NONSYNONYMOUS	A	E	338	1	3.34	350	novel	TOLERATED	-	-	-	-	-	-	-	-	-	-	-	-	-	-	-	-
Solyc09g007900	Solyc09g007900	SL3.0ch09	1420466	A	G	mRNA.Solyc09g007900.3.1	gene.Solyc09g007900.3	Phenylalanine ammonia-lyase	CDS	SYNONYMOUS	T	T	306	1	3.34	347	novel	TOLERATED	-	-	-	-	-	-	-	-	-	-	-	-	-	-	-	-
Solyc09g007900	Solyc09g007900	SL3.0ch09	1420475	A	G	mRNA.Solyc09g007900.3.1	gene.Solyc09g007900.3	Phenylalanine ammonia-lyase	CDS	SYNONYMOUS	P	P	303	1	3.34	345	novel	TOLERATED	-	-	-	-	-	-	-	-	-	-	-	-	-	-	-	-
Solyc09g009160	Solyc09g009160	SL3.0ch09	2497112	G	T	mRNA.Solyc09g009160.2.1	gene.Solyc09g009160.2	Aminotransferase-like	UTR_3	NONCODING	NA	NA	NA	NA	NA	NA	novel	NA	-	-	-	-	-	-	-	-	-	-	-	-	-	-	-	-
Solyc09g009175	Solyc09g009175	SL3.0ch09	2504924	A	T	mRNA.Solyc09g009175.1.1	gene.Solyc09g009175.1	SAC3/GANP/Nin1/mts3/eIF-3 p25 family	CDS	NONSYNONYMOUS	I	N	124	0.25	4.32	3	novel	TOLERATED	-	-	-	-	-	-	-	-	-	-	-	-	-	-	-	-
Solyc09g009175	Solyc09g009175	SL3.0ch09	2505118	G	A	mRNA.Solyc09g009175.1.1	gene.Solyc09g009175.1	SAC3/GANP/Nin1/mts3/eIF-3 p25 family	CDS	SYNONYMOUS	I	I	59	1	4.32	1	novel	TOLERATED	-	-	-	-	-	-	-	-	-	-	-	-	-	-	-	-
Solyc09g009175	Solyc09g009175	SL3.0ch09	2505120	T	C	mRNA.Solyc09g009175.1.1	gene.Solyc09g009175.1	SAC3/GANP/Nin1/mts3/eIF-3 p25 family	CDS	NONSYNONYMOUS	I	V	59	0	4.32	1	novel	DELETERIOUS (*WARNING! Low confidence)	-	-	-	-	-	-	-	-	-	-	-	-	-	-	-	-
Solyc09g009175	Solyc09g009175	SL3.0ch09	2505124	C	G	mRNA.Solyc09g009175.1.1	gene.Solyc09g009175.1	SAC3/GANP/Nin1/mts3/eIF-3 p25 family	CDS	SYNONYMOUS	S	S	57	1	4.32	1	novel	TOLERATED	-	-	-	-	-	-	-	-	-	-	-	-	-	-	-	-
Solyc09g009175	Solyc09g009175	SL3.0ch09	2505137	C	A	mRNA.Solyc09g009175.1.1	gene.Solyc09g009175.1	SAC3/GANP/Nin1/mts3/eIF-3 p25 family	CDS	NONSYNONYMOUS	G	V	53	0	4.32	1	novel	DELETERIOUS (*WARNING! Low confidence)	-	-	-	-	-	-	-	-	-	-	-	-	-	-	-	-
Solyc09g009175	Solyc09g009175	SL3.0ch09	2505138	C	A	mRNA.Solyc09g009175.1.1	gene.Solyc09g009175.1	SAC3/GANP/Nin1/mts3/eIF-3 p25 family	CDS	NONSYNONYMOUS	G	C	53	0	4.32	1	novel	DELETERIOUS (*WARNING! Low confidence)	-	-	-	-	-	-	-	-	-	-	-	-	-	-	-	-
Solyc09g009175	Solyc09g009175	SL3.0ch09	2505157	A	G	mRNA.Solyc09g009175.1.1	gene.Solyc09g009175.1	SAC3/GANP/Nin1/mts3/eIF-3 p25 family	CDS	SYNONYMOUS	A	A	46	1	4.32	1	novel	TOLERATED	-	-	-	-	-	-	-	-	-	-	-	-	-	-	-	-
Solyc09g009410	Solyc09g009410	SL3.0ch09	2848692	A	G	mRNA.Solyc09g009410.3.1	gene.Solyc09g009410.3	Transducin/WD40 repeat-like superfamily protein	CDS	NONSYNONYMOUS	S	G	5	0.1	3.69	17	novel	TOLERATED	-	-	-	-	-	-	-	-	-	-	-	-	-	-	-	-
Solyc09g009700	Solyc09g009700	SL3.0ch09	3095034	G	T	mRNA.Solyc09g009700.3.1	gene.Solyc09g009700.3	GDSL esterase/lipase	CDS	NONSYNONYMOUS	S	I	204	0.04	2.66	96	novel	DELETERIOUS	-	-	-	-	-	-	-	-	-	-	-	-	-	-	-	-
Solyc09g009740	Solyc09g009740	SL3.0ch09	3186733	G	A	mRNA.Solyc09g009740.1.1	gene.Solyc09g009740.1	LOW QUALITY:Ferredoxin--nitrite reductase, chloroplastic	CDS	SYNONYMOUS	S	S	25	1	4.32	3	novel	TOLERATED	-	-	-	-	-	-	-	-	-	-	-	-	-	-	-	-
Solyc09g009740	Solyc09g009740	SL3.0ch09	3186739	T	C	mRNA.Solyc09g009740.1.1	gene.Solyc09g009740.1	LOW QUALITY:Ferredoxin--nitrite reductase, chloroplastic	CDS	SYNONYMOUS	S	S	23	0.87	4.32	3	novel	TOLERATED	-	-	-	-	-	-	-	-	-	-	-	-	-	-	-	-
Solyc09g009747	Solyc09g009747	SL3.0ch09	3196048	A	G	mRNA.Solyc09g009747.1.1	gene.Solyc09g009747.1	DCD (Development and Cell Death) domain protein	CDS	NONSYNONYMOUS	K	E	461	0	4.32	1	novel	DELETERIOUS (*WARNING! Low confidence)	-	-	-	-	-	-	-	-	-	-	-	-	-	-	-	-
Solyc09g009747	Solyc09g009747	SL3.0ch09	3196657	C	G	mRNA.Solyc09g009747.1.1	gene.Solyc09g009747.1	DCD (Development and Cell Death) domain protein	CDS	NONSYNONYMOUS	H	Q	586	0	4.32	1	novel	DELETERIOUS (*WARNING! Low confidence)	-	-	-	-	-	-	-	-	-	-	-	-	-	-	-	-
Solyc09g009747	Solyc09g009747	SL3.0ch09	3197325	G	A	mRNA.Solyc09g009747.1.1	gene.Solyc09g009747.1	DCD (Development and Cell Death) domain protein	CDS	NONSYNONYMOUS	R	Q	736	0	4.32	1	novel	DELETERIOUS (*WARNING! Low confidence)	-	-	-	-	-	-	-	-	-	-	-	-	-	-	-	-
Solyc09g010870	Solyc09g010870	SL3.0ch09	4209710	A	G	mRNA.Solyc09g010870.3.1	gene.Solyc09g010870.3	Ribonuclease II	UTR_5	NONCODING	NA	NA	NA	NA	NA	NA	novel	NA	-	-	-	-	-	-	-	-	-	-	-	-	-	-	-	-
Solyc09g011140	Solyc09g011140	SL3.0ch09	4501508	C	T	mRNA.Solyc09g011140.3.1	gene.Solyc09g011140.3	NAD(P)-binding Rossmann-fold superfamily protein	CDS	NONSYNONYMOUS	A	V	139	0	3.12	400	novel	DELETERIOUS	-	-	-	-	-	-	-	-	-	-	-	-	-	-	-	-
Solyc09g011937	Solyc09g011937	SL3.0ch09	5231925	G	A	mRNA.Solyc09g011937.1.1	gene.Solyc09g011937.1	Ulp1 protease family protein	CDS	SYNONYMOUS	L	L	247	1	4.32	19	novel	TOLERATED	-	-	-	-	-	-	-	-	-	-	-	-	-	-	-	-
Solyc09g011937	Solyc09g011937	SL3.0ch09	5231938	C	A	mRNA.Solyc09g011937.1.1	gene.Solyc09g011937.1	Ulp1 protease family protein	CDS	NONSYNONYMOUS	E	D	242	0	4.32	18	novel	DELETERIOUS (*WARNING! Low confidence)	-	-	-	-	-	-	-	-	-	-	-	-	-	-	-	-
Solyc09g011937	Solyc09g011937	SL3.0ch09	5232805	C	T	mRNA.Solyc09g011937.1.1	gene.Solyc09g011937.1	Ulp1 protease family protein	CDS	NONSYNONYMOUS	V	I	11	0.09	4.32	10	novel	TOLERATED	-	-	-	-	-	-	-	-	-	-	-	-	-	-	-	-
Solyc09g014977	Solyc09g014977	SL3.0ch09	7357582	T	A	mRNA.Solyc09g014977.1.1	gene.Solyc09g014977.1	BED zinc finger,hAT family dimerization domain, putative	UTR_5	NONCODING	NA	NA	NA	NA	NA	NA	novel	NA	-	-	-	-	-	-	-	-	-	-	-	-	-	-	-	-
Solyc09g014977	Solyc09g014977	SL3.0ch09	7358134	T	G	mRNA.Solyc09g014977.1.1	gene.Solyc09g014977.1	BED zinc finger,hAT family dimerization domain, putative	UTR_5	NONCODING	NA	NA	NA	NA	NA	NA	novel	NA	-	-	-	-	-	-	-	-	-	-	-	-	-	-	-	-
Solyc09g015270	Solyc09g015270	SL3.0ch09	8500294	A	G	mRNA.Solyc09g015270.2.1	gene.Solyc09g015270.2	30S ribosomal protein S4, chloroplastic	CDS	NONSYNONYMOUS	Q	R	35	1	3.16	398	novel	TOLERATED	-	-	-	-	-	-	-	-	-	-	-	-	-	-	-	-
Solyc09g015270	Solyc09g015270	SL3.0ch09	8500356	T	A	mRNA.Solyc09g015270.2.1	gene.Solyc09g015270.2	30S ribosomal protein S4, chloroplastic	CDS	NONSYNONYMOUS	F	I	56	1	3.16	399	novel	TOLERATED	-	-	-	-	-	-	-	-	-	-	-	-	-	-	-	-
Solyc09g015270	Solyc09g015270	SL3.0ch09	8500363	T	C	mRNA.Solyc09g015270.2.1	gene.Solyc09g015270.2	30S ribosomal protein S4, chloroplastic	CDS	NONSYNONYMOUS	I	T	58	1	3.17	398	novel	TOLERATED	-	-	-	-	-	-	-	-	-	-	-	-	-	-	-	-
Solyc09g015270	Solyc09g015270	SL3.0ch09	8500364	T	G	mRNA.Solyc09g015270.2.1	gene.Solyc09g015270.2	30S ribosomal protein S4, chloroplastic	CDS	NONSYNONYMOUS	I	M	58	0.06	3.17	398	novel	TOLERATED	-	-	-	-	-	-	-	-	-	-	-	-	-	-	-	-
Solyc09g015280	Solyc09g015280	SL3.0ch09	8502805	T	A	mRNA.Solyc09g015280.1.1	gene.Solyc09g015280.1	Photosystem I assembly protein Ycf3	CDS	SYNONYMOUS	G	G	56	1	2.97	175	novel	TOLERATED	-	-	-	-	-	-	-	-	-	-	-	-	-	-	-	-
Solyc09g015280	Solyc09g015280	SL3.0ch09	8502819	A	C	mRNA.Solyc09g015280.1.1	gene.Solyc09g015280.1	Photosystem I assembly protein Ycf3	CDS	NONSYNONYMOUS	D	A	61	1	2.97	175	novel	TOLERATED	-	-	-	-	-	-	-	-	-	-	-	-	-	-	-	-
Solyc09g015280	Solyc09g015280	SL3.0ch09	8502837	A	G	mRNA.Solyc09g015280.1.1	gene.Solyc09g015280.1	Photosystem I assembly protein Ycf3	CDS	NONSYNONYMOUS	Q	R	67	0.25	2.98	174	novel	TOLERATED	-	-	-	-	-	-	-	-	-	-	-	-	-	-	-	-
Solyc09g015300	Solyc09g015300	SL3.0ch09	8504952	T	C	mRNA.Solyc09g015300.1.1	gene.Solyc09g015300.1	Photosystem I P700 chlorophyll a apoprotein A1	CDS	NONSYNONYMOUS	F	S	5	0.92	3.53	94	novel	TOLERATED	-	-	-	-	-	-	-	-	-	-	-	-	-	-	-	-
Solyc09g015300	Solyc09g015300	SL3.0ch09	8504953	T	G	mRNA.Solyc09g015300.1.1	gene.Solyc09g015300.1	Photosystem I P700 chlorophyll a apoprotein A1	CDS	NONSYNONYMOUS	F	L	5	0.09	3.53	94	novel	TOLERATED	-	-	-	-	-	-	-	-	-	-	-	-	-	-	-	-
Solyc09g015300	Solyc09g015300	SL3.0ch09	8504956	A	G	mRNA.Solyc09g015300.1.1	gene.Solyc09g015300.1	Photosystem I P700 chlorophyll a apoprotein A1	CDS	SYNONYMOUS	P	P	6	1	3.52	104	novel	TOLERATED	-	-	-	-	-	-	-	-	-	-	-	-	-	-	-	-
Solyc09g015300	Solyc09g015300	SL3.0ch09	8504960	T	C	mRNA.Solyc09g015300.1.1	gene.Solyc09g015300.1	Photosystem I P700 chlorophyll a apoprotein A1	CDS	NONSYNONYMOUS	S	P	8	1	3.53	123	novel	TOLERATED	-	-	-	-	-	-	-	-	-	-	-	-	-	-	-	-
Solyc09g015300	Solyc09g015300	SL3.0ch09	8504981	A	G	mRNA.Solyc09g015300.1.1	gene.Solyc09g015300.1	Photosystem I P700 chlorophyll a apoprotein A1	CDS	NONSYNONYMOUS	N	D	15	1	3.43	143	novel	TOLERATED	-	-	-	-	-	-	-	-	-	-	-	-	-	-	-	-
Solyc09g015300	Solyc09g015300	SL3.0ch09	8504987	A	G	mRNA.Solyc09g015300.1.1	gene.Solyc09g015300.1	Photosystem I P700 chlorophyll a apoprotein A1	CDS	NONSYNONYMOUS	N	D	17	1	3.44	148	novel	TOLERATED	-	-	-	-	-	-	-	-	-	-	-	-	-	-	-	-
Solyc09g015300	Solyc09g015300	SL3.0ch09	8505146	T	G	mRNA.Solyc09g015300.1.1	gene.Solyc09g015300.1	Photosystem I P700 chlorophyll a apoprotein A1	CDS	NONSYNONYMOUS	L	V	70	0.62	3.35	222	novel	TOLERATED	-	-	-	-	-	-	-	-	-	-	-	-	-	-	-	-
Solyc09g015300	Solyc09g015300	SL3.0ch09	8505191	T	C	mRNA.Solyc09g015300.1.1	gene.Solyc09g015300.1	Photosystem I P700 chlorophyll a apoprotein A1	CDS	SYNONYMOUS	L	L	85	1	3.35	227	novel	TOLERATED	-	-	-	-	-	-	-	-	-	-	-	-	-	-	-	-
Solyc09g015300	Solyc09g015300	SL3.0ch09	8505193	A	G	mRNA.Solyc09g015300.1.1	gene.Solyc09g015300.1	Photosystem I P700 chlorophyll a apoprotein A1	CDS	SYNONYMOUS	L	L	85	1	3.35	227	novel	TOLERATED	-	-	-	-	-	-	-	-	-	-	-	-	-	-	-	-
Solyc09g015300	Solyc09g015300	SL3.0ch09	8505242	A	C	mRNA.Solyc09g015300.1.1	gene.Solyc09g015300.1	Photosystem I P700 chlorophyll a apoprotein A1	CDS	NONSYNONYMOUS	I	L	102	1	3.37	217	novel	TOLERATED	-	-	-	-	-	-	-	-	-	-	-	-	-	-	-	-
Solyc09g015300	Solyc09g015300	SL3.0ch09	8505252	A	C	mRNA.Solyc09g015300.1.1	gene.Solyc09g015300.1	Photosystem I P700 chlorophyll a apoprotein A1	CDS	NONSYNONYMOUS	Q	P	105	1	3.41	216	novel	TOLERATED	-	-	-	-	-	-	-	-	-	-	-	-	-	-	-	-
Solyc09g015300	Solyc09g015300	SL3.0ch09	8505277	A	G	mRNA.Solyc09g015300.1.1	gene.Solyc09g015300.1	Photosystem I P700 chlorophyll a apoprotein A1	CDS	SYNONYMOUS	Q	Q	113	1	3.4	214	novel	TOLERATED	-	-	-	-	-	-	-	-	-	-	-	-	-	-	-	-
Solyc09g015330	Solyc09g015330	SL3.0ch09	8548326	G	A	mRNA.Solyc09g015330.1.1	gene.Solyc09g015330.1	30S ribosomal protein S4, chloroplastic	CDS	NONSYNONYMOUS	R	H	75	1	3.64	399	novel	TOLERATED	-	-	-	-	-	-	-	-	-	-	-	-	-	-	-	-
Solyc09g015330	Solyc09g015330	SL3.0ch09	8548363	C	T	mRNA.Solyc09g015330.1.1	gene.Solyc09g015330.1	30S ribosomal protein S4, chloroplastic	CDS	SYNONYMOUS	S	S	87	1	3.64	398	novel	TOLERATED	-	-	-	-	-	-	-	-	-	-	-	-	-	-	-	-
Solyc09g015330	Solyc09g015330	SL3.0ch09	8548391	G	A	mRNA.Solyc09g015330.1.1	gene.Solyc09g015330.1	30S ribosomal protein S4, chloroplastic	CDS	NONSYNONYMOUS	A	T	97	1	3.68	396	novel	TOLERATED	-	-	-	-	-	-	-	-	-	-	-	-	-	-	-	-
Solyc09g015330	Solyc09g015330	SL3.0ch09	8548407	G	A	mRNA.Solyc09g015330.1.1	gene.Solyc09g015330.1	30S ribosomal protein S4, chloroplastic	CDS	NONSYNONYMOUS	R	H	102	0.03	3.68	390	novel	DELETERIOUS (*WARNING! Low confidence)	-	-	-	-	-	-	-	-	-	-	-	-	-	-	-	-
Solyc09g015330	Solyc09g015330	SL3.0ch09	8548408	T	A	mRNA.Solyc09g015330.1.1	gene.Solyc09g015330.1	30S ribosomal protein S4, chloroplastic	CDS	SYNONYMOUS	R	R	102	0.18	3.68	390	novel	TOLERATED	-	-	-	-	-	-	-	-	-	-	-	-	-	-	-	-
Solyc09g015330	Solyc09g015330	SL3.0ch09	8548425	C	T	mRNA.Solyc09g015330.1.1	gene.Solyc09g015330.1	30S ribosomal protein S4, chloroplastic	CDS	NONSYNONYMOUS	T	I	108	1	3.64	392	novel	TOLERATED	-	-	-	-	-	-	-	-	-	-	-	-	-	-	-	-
Solyc09g015340	Solyc09g015340	SL3.0ch09	8549935	A	C	mRNA.Solyc09g015340.2.1	gene.Solyc09g015340.2	Photosystem I assembly protein Ycf3	CDS	SYNONYMOUS	R	R	24	0.46	2.89	189	novel	TOLERATED	-	-	-	-	-	-	-	-	-	-	-	-	-	-	-	-
Solyc09g015880	Solyc09g015880	SL3.0ch09	11304470	T	G	mRNA.Solyc09g015880.3.1	gene.Solyc09g015880.3	Cytochrome c oxidase subunit 2	CDS	NONSYNONYMOUS	V	G	625	0	4.32	1	novel	DELETERIOUS (*WARNING! Low confidence)	-	-	-	-	-	-	-	-	-	-	-	-	-	-	-	-
Solyc09g020153	Solyc09g020153	SL3.0ch09	18841712	C	A	mRNA.Solyc09g020153.1.1	gene.Solyc09g020153.1	Ulp1 protease family, C-terminal catalytic domain containing protein	CDS	NONSYNONYMOUS	L	I	64	0.3	3.56	23	novel	TOLERATED	-	-	-	-	-	-	-	-	-	-	-	-	-	-	-	-
Solyc09g037083	Solyc09g037083	SL3.0ch09	20829126	G	A	mRNA.Solyc09g037083.1.1	gene.Solyc09g037083.1	Leucine-rich repeat protein kinase family protein	CDS	NONSYNONYMOUS	G	R	24	0	4.32	1	novel	DELETERIOUS (*WARNING! Low confidence)	-	-	-	-	-	-	-	-	-	-	-	-	-	-	-	-
Solyc09g037083	Solyc09g037083	SL3.0ch09	20829138	G	A	mRNA.Solyc09g037083.1.1	gene.Solyc09g037083.1	Leucine-rich repeat protein kinase family protein	CDS	NONSYNONYMOUS	G	S	28	0	4.32	1	novel	DELETERIOUS (*WARNING! Low confidence)	-	-	-	-	-	-	-	-	-	-	-	-	-	-	-	-
Solyc09g037137	Solyc09g037137	SL3.0ch09	21250952	T	C	mRNA.Solyc09g037137.1.1	gene.Solyc09g037137.1	BED zinc finger,hAT family dimerization domain, putative	CDS	NONSYNONYMOUS	H	R	305	0.49	3.03	58	novel	TOLERATED	-	-	-	-	-	-	-	-	-	-	-	-	-	-	-	-
Solyc09g042267	Solyc09g042267	SL3.0ch09	22983764	A	C	mRNA.Solyc09g042267.1.1	gene.Solyc09g042267.1	AT hook motif-containing protein, putative, expressed	CDS	NONSYNONYMOUS	N	K	105	0.1	3.25	56	novel	TOLERATED	-	-	-	-	-	-	-	-	-	-	-	-	-	-	-	-
Solyc09g031840	Solyc09g031840	SL3.0ch09	27882937	G	C	mRNA.Solyc09g031840.1.1	gene.Solyc09g031840.1	Protein Ycf2	CDS	NONSYNONYMOUS	N	K	146	1	3.73	171	novel	TOLERATED	-	-	-	-	-	-	-	-	-	-	-	-	-	-	-	-
Solyc09g050050	Solyc09g050050	SL3.0ch09	35494102	T	C	mRNA.Solyc09g050050.1.1	gene.Solyc09g050050.1	LOW QUALITY:DNA-directed RNA polymerase subunit beta	CDS	SYNONYMOUS	A	A	112	1	4.32	2	novel	TOLERATED	-	-	-	-	-	-	-	-	-	-	-	-	-	-	-	-
Solyc09g050050	Solyc09g050050	SL3.0ch09	35494105	A	G	mRNA.Solyc09g050050.1.1	gene.Solyc09g050050.1	LOW QUALITY:DNA-directed RNA polymerase subunit beta	CDS	SYNONYMOUS	L	L	111	1	4.32	2	novel	TOLERATED	-	-	-	-	-	-	-	-	-	-	-	-	-	-	-	-
Solyc09g055810	Solyc09g055810	SL3.0ch09	45628303	C	T	mRNA.Solyc09g055810.1.1	gene.Solyc09g055810.1	LOW QUALITY:Protein transport protein sec23, putative	CDS	NONSYNONYMOUS	A	T	76	0.07	3.9	34	novel	TOLERATED	-	-	-	-	-	-	-	-	-	-	-	-	-	-	-	-
Solyc09g056080	Solyc09g056080	SL3.0ch09	47314402	A	G	mRNA.Solyc09g056080.1.1	gene.Solyc09g056080.1	LOW QUALITY:Maturase	CDS	SYNONYMOUS	C	C	38	0.04	3.7	150	novel	DELETERIOUS (*WARNING! Low confidence)	-	-	-	-	-	-	-	-	-	-	-	-	-	-	-	-
Solyc09g056080	Solyc09g056080	SL3.0ch09	47314404	A	G	mRNA.Solyc09g056080.1.1	gene.Solyc09g056080.1	LOW QUALITY:Maturase	CDS	NONSYNONYMOUS	C	R	38	1	3.7	150	novel	TOLERATED	-	-	-	-	-	-	-	-	-	-	-	-	-	-	-	-
Solyc09g056080	Solyc09g056080	SL3.0ch09	47314426	A	G	mRNA.Solyc09g056080.1.1	gene.Solyc09g056080.1	LOW QUALITY:Maturase	CDS	SYNONYMOUS	I	I	30	1	3.69	137	novel	TOLERATED	-	-	-	-	-	-	-	-	-	-	-	-	-	-	-	-
Solyc09g056080	Solyc09g056080	SL3.0ch09	47314430	T	C	mRNA.Solyc09g056080.1.1	gene.Solyc09g056080.1	LOW QUALITY:Maturase	CDS	NONSYNONYMOUS	Q	R	29	1	3.7	136	novel	TOLERATED	-	-	-	-	-	-	-	-	-	-	-	-	-	-	-	-
Solyc09g056080	Solyc09g056080	SL3.0ch09	47314441	T	G	mRNA.Solyc09g056080.1.1	gene.Solyc09g056080.1	LOW QUALITY:Maturase	CDS	SYNONYMOUS	S	S	25	1	3.71	133	novel	TOLERATED	-	-	-	-	-	-	-	-	-	-	-	-	-	-	-	-
Solyc09g056080	Solyc09g056080	SL3.0ch09	47314460	A	G	mRNA.Solyc09g056080.1.1	gene.Solyc09g056080.1	LOW QUALITY:Maturase	CDS	NONSYNONYMOUS	L	P	19	0.27	3.72	119	novel	TOLERATED	-	-	-	-	-	-	-	-	-	-	-	-	-	-	-	-
Solyc09g056080	Solyc09g056080	SL3.0ch09	47314463	T	C	mRNA.Solyc09g056080.1.1	gene.Solyc09g056080.1	LOW QUALITY:Maturase	CDS	NONSYNONYMOUS	H	R	18	1	3.71	120	novel	TOLERATED	-	-	-	-	-	-	-	-	-	-	-	-	-	-	-	-
Solyc09g056080	Solyc09g056080	SL3.0ch09	47314471	T	C	mRNA.Solyc09g056080.1.1	gene.Solyc09g056080.1	LOW QUALITY:Maturase	CDS	SYNONYMOUS	S	S	15	1	3.7	125	novel	TOLERATED	-	-	-	-	-	-	-	-	-	-	-	-	-	-	-	-
Solyc09g056080	Solyc09g056080	SL3.0ch09	47314492	G	A	mRNA.Solyc09g056080.1.1	gene.Solyc09g056080.1	LOW QUALITY:Maturase	CDS	SYNONYMOUS	D	D	8	1	3.74	116	novel	TOLERATED	-	-	-	-	-	-	-	-	-	-	-	-	-	-	-	-
Solyc09g056080	Solyc09g056080	SL3.0ch09	47314496	C	T	mRNA.Solyc09g056080.1.1	gene.Solyc09g056080.1	LOW QUALITY:Maturase	CDS	NONSYNONYMOUS	C	Y	7	1	3.76	109	novel	TOLERATED	-	-	-	-	-	-	-	-	-	-	-	-	-	-	-	-
Solyc09g056080	Solyc09g056080	SL3.0ch09	47314512	T	C	mRNA.Solyc09g056080.1.1	gene.Solyc09g056080.1	LOW QUALITY:Maturase	CDS	NONSYNONYMOUS	I	V	2	1	3.79	92	novel	TOLERATED	-	-	-	-	-	-	-	-	-	-	-	-	-	-	-	-
Solyc09g056310	Solyc09g056310	SL3.0ch09	48841151	A	G	mRNA.Solyc09g056310.1.1	gene.Solyc09g056310.1	LOW QUALITY:Maturase	CDS	NONSYNONYMOUS	K	R	6	1	4.1	18	novel	TOLERATED	-	-	-	-	-	-	-	-	-	-	-	-	-	-	-	-
Solyc09g056310	Solyc09g056310	SL3.0ch09	48841162	A	G	mRNA.Solyc09g056310.1.1	gene.Solyc09g056310.1	LOW QUALITY:Maturase	CDS	NONSYNONYMOUS	K	E	10	1	3.95	25	novel	TOLERATED	-	-	-	-	-	-	-	-	-	-	-	-	-	-	-	-
Solyc09g056310	Solyc09g056310	SL3.0ch09	48841173	T	C	mRNA.Solyc09g056310.1.1	gene.Solyc09g056310.1	LOW QUALITY:Maturase	CDS	SYNONYMOUS	Y	Y	13	1	3.84	29	novel	TOLERATED	-	-	-	-	-	-	-	-	-	-	-	-	-	-	-	-
Solyc09g056370	Solyc09g056370	SL3.0ch09	49120444	A	C	mRNA.Solyc09g056370.1.1	gene.Solyc09g056370.1	LOW QUALITY:Acyl-CoA N-acyltransferase with RING/FYVE/PHD-type zinc finger protein	CDS	STOP-GAIN	L	*	80	NA	NA	NA	novel	NA	-	-	-	-	-	-	-	-	-	-	-	-	-	-	-	-
Solyc09g056370	Solyc09g056370	SL3.0ch09	49120493	A	T	mRNA.Solyc09g056370.1.1	gene.Solyc09g056370.1	LOW QUALITY:Acyl-CoA N-acyltransferase with RING/FYVE/PHD-type zinc finger protein	CDS	NONSYNONYMOUS	Y	N	64	0.07	4.32	2	novel	TOLERATED	-	-	-	-	-	-	-	-	-	-	-	-	-	-	-	-
Solyc09g056370	Solyc09g056370	SL3.0ch09	49120829	T	C	mRNA.Solyc09g056370.1.1	gene.Solyc09g056370.1	LOW QUALITY:Acyl-CoA N-acyltransferase with RING/FYVE/PHD-type zinc finger protein	CDS	NONSYNONYMOUS	I	V	11	1	4.32	9	novel	TOLERATED	-	-	-	-	-	-	-	-	-	-	-	-	-	-	-	-
Solyc09g057580	Solyc09g057580	SL3.0ch09	50070489	T	C	mRNA.Solyc09g057580.3.1	gene.Solyc09g057580.3	UV-B-induced protein, chloroplastic	CDS	NONSYNONYMOUS	Y	C	306	0.59	2.68	60	novel	TOLERATED	-	-	-	-	-	-	-	-	-	-	-	-	-	-	-	-
Solyc09g057945	Solyc09g057945	SL3.0ch09	52701822	G	A	mRNA.Solyc09g057945.1.1	gene.Solyc09g057945.1	Class III homeobox-leucine zipper protein	CDS	NONSYNONYMOUS	G	R	7	0	4.32	1	novel	DELETERIOUS (*WARNING! Low confidence)	-	-	-	-	-	-	-	-	-	-	-	-	-	-	-	-
Solyc09g057945	Solyc09g057945	SL3.0ch09	52703637	T	C	mRNA.Solyc09g057945.1.1	gene.Solyc09g057945.1	Class III homeobox-leucine zipper protein	UTR_3	NONCODING	NA	NA	NA	NA	NA	NA	novel	NA	-	-	-	-	-	-	-	-	-	-	-	-	-	-	-	-
Solyc09g057945	Solyc09g057945	SL3.0ch09	52703660	G	T	mRNA.Solyc09g057945.1.1	gene.Solyc09g057945.1	Class III homeobox-leucine zipper protein	UTR_3	NONCODING	NA	NA	NA	NA	NA	NA	novel	NA	-	-	-	-	-	-	-	-	-	-	-	-	-	-	-	-
Solyc09g057945	Solyc09g057945	SL3.0ch09	52703662	G	T	mRNA.Solyc09g057945.1.1	gene.Solyc09g057945.1	Class III homeobox-leucine zipper protein	UTR_3	NONCODING	NA	NA	NA	NA	NA	NA	novel	NA	-	-	-	-	-	-	-	-	-	-	-	-	-	-	-	-
Solyc09g057950	Solyc09g057950	SL3.0ch09	52783929	T	A	mRNA.Solyc09g057950.3.1	gene.Solyc09g057950.3	Asparaginyl-tRNA synthetase family protein	UTR_5	NONCODING	NA	NA	NA	NA	NA	NA	novel	NA	-	-	-	-	-	-	-	-	-	-	-	-	-	-	-	-
Solyc09g057950	Solyc09g057950	SL3.0ch09	52783968	C	A	mRNA.Solyc09g057950.3.1	gene.Solyc09g057950.3	Asparaginyl-tRNA synthetase family protein	UTR_5	NONCODING	NA	NA	NA	NA	NA	NA	novel	NA	-	-	-	-	-	-	-	-	-	-	-	-	-	-	-	-
Solyc09g057950	Solyc09g057950	SL3.0ch09	52783982	C	T	mRNA.Solyc09g057950.3.1	gene.Solyc09g057950.3	Asparaginyl-tRNA synthetase family protein	UTR_5	NONCODING	NA	NA	NA	NA	NA	NA	novel	NA	-	-	-	-	-	-	-	-	-	-	-	-	-	-	-	-
Solyc09g057950	Solyc09g057950	SL3.0ch09	52784049	C	T	mRNA.Solyc09g057950.3.1	gene.Solyc09g057950.3	Asparaginyl-tRNA synthetase family protein	UTR_5	NONCODING	NA	NA	NA	NA	NA	NA	novel	NA	-	-	-	-	-	-	-	-	-	-	-	-	-	-	-	-
Solyc09g057950	Solyc09g057950	SL3.0ch09	52784191	A	T	mRNA.Solyc09g057950.3.1	gene.Solyc09g057950.3	Asparaginyl-tRNA synthetase family protein	UTR_5	NONCODING	NA	NA	NA	NA	NA	NA	novel	NA	-	-	-	-	-	-	-	-	-	-	-	-	-	-	-	-
Solyc09g057950	Solyc09g057950	SL3.0ch09	52784254	T	C	mRNA.Solyc09g057950.3.1	gene.Solyc09g057950.3	Asparaginyl-tRNA synthetase family protein	UTR_5	NONCODING	NA	NA	NA	NA	NA	NA	novel	NA	-	-	-	-	-	-	-	-	-	-	-	-	-	-	-	-
Solyc09g059125	Solyc09g059125	SL3.0ch09	53655445	T	G	mRNA.Solyc09g059125.1.1	gene.Solyc09g059125.1	CW14 protein (DUF1336)	UTR_3	NONCODING	NA	NA	NA	NA	NA	NA	novel	NA	-	-	-	-	-	-	-	-	-	-	-	-	-	-	-	-
Solyc09g059125	Solyc09g059125	SL3.0ch09	53655523	A	C	mRNA.Solyc09g059125.1.1	gene.Solyc09g059125.1	CW14 protein (DUF1336)	UTR_3	NONCODING	NA	NA	NA	NA	NA	NA	novel	NA	-	-	-	-	-	-	-	-	-	-	-	-	-	-	-	-
Solyc09g059125	Solyc09g059125	SL3.0ch09	53655704	G	A	mRNA.Solyc09g059125.1.1	gene.Solyc09g059125.1	CW14 protein (DUF1336)	UTR_3	NONCODING	NA	NA	NA	NA	NA	NA	novel	NA	-	-	-	-	-	-	-	-	-	-	-	-	-	-	-	-
Solyc09g059260	Solyc09g059260	SL3.0ch09	54265288	A	C	mRNA.Solyc09g059260.3.1	gene.Solyc09g059260.3	CBL-interacting protein kinase 3	CDS	NONSYNONYMOUS	L	R	77	0.03	4.32	2	novel	DELETERIOUS (*WARNING! Low confidence)	-	-	-	-	-	-	-	-	-	-	-	-	-	-	-	-
Solyc09g059400	Solyc09g059400	SL3.0ch09	54619682	T	G	mRNA.Solyc09g059400.3.1	gene.Solyc09g059400.3	CCCH-type zinc fingerfamily protein with RNA-binding domain-containing protein	UTR_5	NONCODING	NA	NA	NA	NA	NA	NA	novel	NA	-	-	-	-	-	-	-	-	-	-	-	-	-	-	-	-
Solyc09g059400	Solyc09g059400	SL3.0ch09	54619706	A	G	mRNA.Solyc09g059400.3.1	gene.Solyc09g059400.3	CCCH-type zinc fingerfamily protein with RNA-binding domain-containing protein	UTR_5	NONCODING	NA	NA	NA	NA	NA	NA	novel	NA	-	-	-	-	-	-	-	-	-	-	-	-	-	-	-	-
Solyc09g059400	Solyc09g059400	SL3.0ch09	54619708	A	T	mRNA.Solyc09g059400.3.1	gene.Solyc09g059400.3	CCCH-type zinc fingerfamily protein with RNA-binding domain-containing protein	UTR_5	NONCODING	NA	NA	NA	NA	NA	NA	novel	NA	-	-	-	-	-	-	-	-	-	-	-	-	-	-	-	-
Solyc09g059345	Solyc09g059345	SL3.0ch09	54619783	A	G	mRNA.Solyc09g059345.1.1	gene.Solyc09g059345.1	Zinc finger, CW-type	CDS	SYNONYMOUS	G	G	51	1	4.32	2	novel	TOLERATED	-	-	-	-	-	-	-	-	-	-	-	-	-	-	-	-
Solyc09g059345	Solyc09g059345	SL3.0ch09	54619854	A	G	mRNA.Solyc09g059345.1.1	gene.Solyc09g059345.1	Zinc finger, CW-type	CDS	NONSYNONYMOUS	N	S	75	0.51	4.32	4	novel	TOLERATED	-	-	-	-	-	-	-	-	-	-	-	-	-	-	-	-
Solyc09g059813	Solyc09g059813	SL3.0ch09	56285488	T	A	mRNA.Solyc09g059813.1.1	gene.Solyc09g059813.1	E3 ubiquitin-protein ligase UPL5-like protein	CDS	NONSYNONYMOUS	V	E	3	0	4.32	1	novel	DELETERIOUS (*WARNING! Low confidence)	-	-	-	-	-	-	-	-	-	-	-	-	-	-	-	-
Solyc09g061520	Solyc09g061520	SL3.0ch09	59755746	A	T	mRNA.Solyc09g061520.1.1	gene.Solyc09g061520.1	LOW QUALITY:Retrotransposon protein, putative, unclassified	CDS	NONSYNONYMOUS	T	S	118	0	4.32	7	novel	DELETERIOUS (*WARNING! Low confidence)	-	-	-	-	-	-	-	-	-	-	-	-	-	-	-	-
Solyc09g064580	Solyc09g064580	SL3.0ch09	62086469	A	G	mRNA.Solyc09g064580.2.1	gene.Solyc09g064580.2	photosystem II reaction center protein M	CDS	NONSYNONYMOUS	I	T	25	0	4.32	3	novel	DELETERIOUS (*WARNING! Low confidence)	-	-	-	-	-	-	-	-	-	-	-	-	-	-	-	-
Solyc09g065510	Solyc09g065510	SL3.0ch09	63860686	A	C	mRNA.Solyc09g065510.3.1	gene.Solyc09g065510.3	UPF0690 protein C1orf52	UTR_5	NONCODING	NA	NA	NA	NA	NA	NA	novel	NA	-	-	-	-	-	-	-	-	-	-	-	-	-	-	-	-
Solyc09g065510	Solyc09g065510	SL3.0ch09	63860694	T	C	mRNA.Solyc09g065510.3.1	gene.Solyc09g065510.3	UPF0690 protein C1orf52	UTR_5	NONCODING	NA	NA	NA	NA	NA	NA	novel	NA	-	-	-	-	-	-	-	-	-	-	-	-	-	-	-	-
Solyc09g065550	Solyc09g065550	SL3.0ch09	63922039	T	A	mRNA.Solyc09g065550.3.1	gene.Solyc09g065550.3	Kinase interacting (KIP1-like) family protein, putative	CDS	NONSYNONYMOUS	V	E	1165	0.94	2.84	22	novel	TOLERATED	-	-	-	-	-	-	-	-	-	-	-	-	-	-	-	-
Solyc09g065550	Solyc09g065550	SL3.0ch09	63922049	T	C	mRNA.Solyc09g065550.3.1	gene.Solyc09g065550.3	Kinase interacting (KIP1-like) family protein, putative	CDS	SYNONYMOUS	N	N	1168	1	2.79	29	novel	TOLERATED	-	-	-	-	-	-	-	-	-	-	-	-	-	-	-	-
Solyc09g065550	Solyc09g065550	SL3.0ch09	63922077	A	G	mRNA.Solyc09g065550.3.1	gene.Solyc09g065550.3	Kinase interacting (KIP1-like) family protein, putative	CDS	NONSYNONYMOUS	T	A	1178	0.88	2.73	25	novel	TOLERATED	-	-	-	-	-	-	-	-	-	-	-	-	-	-	-	-
Solyc09g065550	Solyc09g065550	SL3.0ch09	63922083	G	A	mRNA.Solyc09g065550.3.1	gene.Solyc09g065550.3	Kinase interacting (KIP1-like) family protein, putative	CDS	NONSYNONYMOUS	D	N	1180	0.14	2.72	30	novel	TOLERATED	-	-	-	-	-	-	-	-	-	-	-	-	-	-	-	-
Solyc09g065550	Solyc09g065550	SL3.0ch09	63922097	G	T	mRNA.Solyc09g065550.3.1	gene.Solyc09g065550.3	Kinase interacting (KIP1-like) family protein, putative	CDS	SYNONYMOUS	T	T	1184	0.95	2.78	26	novel	TOLERATED	-	-	-	-	-	-	-	-	-	-	-	-	-	-	-	-
Solyc09g065790	Solyc09g065790	SL3.0ch09	64294621	G	A	mRNA.Solyc09g065790.1.1	gene.Solyc09g065790.1	ATP-dependent Clp protease proteolytic subunit	CDS	NONSYNONYMOUS	T	I	119	0.56	2.82	395	novel	TOLERATED	-	-	-	-	-	-	-	-	-	-	-	-	-	-	-	-
Solyc09g065790	Solyc09g065790	SL3.0ch09	64294649	T	C	mRNA.Solyc09g065790.1.1	gene.Solyc09g065790.1	ATP-dependent Clp protease proteolytic subunit	CDS	NONSYNONYMOUS	R	G	110	1	2.82	398	novel	TOLERATED	-	-	-	-	-	-	-	-	-	-	-	-	-	-	-	-
Solyc09g065790	Solyc09g065790	SL3.0ch09	64294656	C	T	mRNA.Solyc09g065790.1.1	gene.Solyc09g065790.1	ATP-dependent Clp protease proteolytic subunit	CDS	NONSYNONYMOUS	M	I	107	1	2.82	397	novel	TOLERATED	-	-	-	-	-	-	-	-	-	-	-	-	-	-	-	-
Solyc09g065790	Solyc09g065790	SL3.0ch09	64294792	T	C	mRNA.Solyc09g065790.1.1	gene.Solyc09g065790.1	ATP-dependent Clp protease proteolytic subunit	CDS	NONSYNONYMOUS	D	G	62	0.97	2.82	394	novel	TOLERATED	-	-	-	-	-	-	-	-	-	-	-	-	-	-	-	-
Solyc09g065790	Solyc09g065790	SL3.0ch09	64294841	A	G	mRNA.Solyc09g065790.1.1	gene.Solyc09g065790.1	ATP-dependent Clp protease proteolytic subunit	CDS	NONSYNONYMOUS	F	L	46	1	2.81	390	novel	TOLERATED	-	-	-	-	-	-	-	-	-	-	-	-	-	-	-	-
Solyc09g065790	Solyc09g065790	SL3.0ch09	64294868	A	T	mRNA.Solyc09g065790.1.1	gene.Solyc09g065790.1	ATP-dependent Clp protease proteolytic subunit	CDS	NONSYNONYMOUS	F	I	37	0.19	2.84	340	novel	TOLERATED	-	-	-	-	-	-	-	-	-	-	-	-	-	-	-	-
Solyc09g065790	Solyc09g065790	SL3.0ch09	64294872	A	G	mRNA.Solyc09g065790.1.1	gene.Solyc09g065790.1	ATP-dependent Clp protease proteolytic subunit	CDS	SYNONYMOUS	T	T	35	0.29	3.12	197	novel	TOLERATED	-	-	-	-	-	-	-	-	-	-	-	-	-	-	-	-
Solyc09g065790	Solyc09g065790	SL3.0ch09	64294916	T	C	mRNA.Solyc09g065790.1.1	gene.Solyc09g065790.1	ATP-dependent Clp protease proteolytic subunit	CDS	NONSYNONYMOUS	T	A	21	0.73	3.44	33	novel	TOLERATED	-	-	-	-	-	-	-	-	-	-	-	-	-	-	-	-
Solyc09g065790	Solyc09g065790	SL3.0ch09	64294966	T	C	mRNA.Solyc09g065790.1.1	gene.Solyc09g065790.1	ATP-dependent Clp protease proteolytic subunit	CDS	NONSYNONYMOUS	K	R	4	0.02	4.32	3	novel	DELETERIOUS (*WARNING! Low confidence)	-	-	-	-	-	-	-	-	-	-	-	-	-	-	-	-
Solyc09g072540	Solyc09g072540	SL3.0ch09	65515179	G	A	mRNA.Solyc09g072540.1.1	gene.Solyc09g072540.1	LOW QUALITY:Unknown protein	CDS	NONSYNONYMOUS	P	L	134	0	4.32	1	novel	DELETERIOUS (*WARNING! Low confidence)	-	-	-	-	-	-	-	-	-	-	-	-	-	-	-	-
Solyc09g072540	Solyc09g072540	SL3.0ch09	65515203	A	T	mRNA.Solyc09g072540.1.1	gene.Solyc09g072540.1	LOW QUALITY:Unknown protein	CDS	NONSYNONYMOUS	V	D	126	0.09	4.32	2	novel	TOLERATED	-	-	-	-	-	-	-	-	-	-	-	-	-	-	-	-
Solyc09g074185	Solyc09g074185	SL3.0ch09	66367393	C	T	mRNA.Solyc09g074185.1.1	gene.Solyc09g074185.1	LOW QUALITY:BED zinc finger,hAT family dimerization domain	CDS	NONSYNONYMOUS	A	T	271	0.02	2.56	84	novel	DELETERIOUS	-	-	-	-	-	-	-	-	-	-	-	-	-	-	-	-
Solyc09g074185	Solyc09g074185	SL3.0ch09	66367446	T	C	mRNA.Solyc09g074185.1.1	gene.Solyc09g074185.1	LOW QUALITY:BED zinc finger,hAT family dimerization domain	CDS	NONSYNONYMOUS	K	R	253	0.04	2.55	89	novel	DELETERIOUS	-	-	-	-	-	-	-	-	-	-	-	-	-	-	-	-
Solyc09g074185	Solyc09g074185	SL3.0ch09	66367515	T	A	mRNA.Solyc09g074185.1.1	gene.Solyc09g074185.1	LOW QUALITY:BED zinc finger,hAT family dimerization domain	CDS	NONSYNONYMOUS	E	V	230	0	2.57	90	novel	DELETERIOUS	-	-	-	-	-	-	-	-	-	-	-	-	-	-	-	-
Solyc09g074185	Solyc09g074185	SL3.0ch09	66367522	T	C	mRNA.Solyc09g074185.1.1	gene.Solyc09g074185.1	LOW QUALITY:BED zinc finger,hAT family dimerization domain	CDS	NONSYNONYMOUS	K	E	228	0.01	2.57	89	novel	DELETERIOUS	-	-	-	-	-	-	-	-	-	-	-	-	-	-	-	-
Solyc09g074220	Solyc09g074220	SL3.0ch09	66427571	C	G	mRNA.Solyc09g074220.2.1	gene.Solyc09g074220.2	LOW QUALITY:S-adenosyl-L-methionine-dependent methyltransferases superfamily protein	CDS	NONSYNONYMOUS	E	Q	47	0.01	4.32	298	novel	DELETERIOUS (*WARNING! Low confidence)	-	-	-	-	-	-	-	-	-	-	-	-	-	-	-	-
Solyc09g074670	Solyc09g074670	SL3.0ch09	66916968	G	T	mRNA.Solyc09g074670.3.1	gene.Solyc09g074670.3	Zinc finger, CW-type	UTR_5	NONCODING	NA	NA	NA	NA	NA	NA	novel	NA	-	-	-	-	-	-	-	-	-	-	-	-	-	-	-	-
Solyc09g074765	Solyc09g074765	SL3.0ch09	67001146	G	T	mRNA.Solyc09g074765.1.1	gene.Solyc09g074765.1	LOW QUALITY:Dehydrin protein	CDS	NONSYNONYMOUS	E	D	59	0.48	2.61	210	novel	TOLERATED	-	-	-	-	-	-	-	-	-	-	-	-	-	-	-	-
Solyc09g074765	Solyc09g074765	SL3.0ch09	67001197	T	A	mRNA.Solyc09g074765.1.1	gene.Solyc09g074765.1	LOW QUALITY:Dehydrin protein	CDS	SYNONYMOUS	T	T	76	0.99	2.55	209	novel	TOLERATED	-	-	-	-	-	-	-	-	-	-	-	-	-	-	-	-
Solyc09g075930	Solyc09g075930	SL3.0ch09	67979076	A	T	mRNA.Solyc09g075930.2.1	gene.Solyc09g075930.2	Amine oxidase	UTR_5	NONCODING	NA	NA	NA	NA	NA	NA	novel	NA	-	-	-	-	-	-	-	-	-	-	-	-	-	-	-	-
Solyc09g075930	Solyc09g075930	SL3.0ch09	67979077	T	A	mRNA.Solyc09g075930.2.1	gene.Solyc09g075930.2	Amine oxidase	UTR_5	NONCODING	NA	NA	NA	NA	NA	NA	novel	NA	-	-	-	-	-	-	-	-	-	-	-	-	-	-	-	-
Solyc09g084465	Solyc09g084465	SL3.0ch09	69567543	C	T	mRNA.Solyc09g084465.1.1	gene.Solyc09g084465.1	Wound-induced proteinase inhibitor 1	UTR_3	NONCODING	NA	NA	NA	NA	NA	NA	novel	NA	-	-	-	-	-	-	-	-	-	-	-	-	-	-	-	-
Solyc09g084465	Solyc09g084465	SL3.0ch09	69567553	C	T	mRNA.Solyc09g084465.1.1	gene.Solyc09g084465.1	Wound-induced proteinase inhibitor 1	UTR_3	NONCODING	NA	NA	NA	NA	NA	NA	novel	NA	-	-	-	-	-	-	-	-	-	-	-	-	-	-	-	-
Solyc09g084465	Solyc09g084465	SL3.0ch09	69567555	C	T	mRNA.Solyc09g084465.1.1	gene.Solyc09g084465.1	Wound-induced proteinase inhibitor 1	UTR_3	NONCODING	NA	NA	NA	NA	NA	NA	novel	NA	-	-	-	-	-	-	-	-	-	-	-	-	-	-	-	-
Solyc09g084465	Solyc09g084465	SL3.0ch09	69567563	A	G	mRNA.Solyc09g084465.1.1	gene.Solyc09g084465.1	Wound-induced proteinase inhibitor 1	UTR_3	NONCODING	NA	NA	NA	NA	NA	NA	novel	NA	-	-	-	-	-	-	-	-	-	-	-	-	-	-	-	-
Solyc09g090910	Solyc09g090910	SL3.0ch09	70793117	A	C	mRNA.Solyc09g090910.2.1	gene.Solyc09g090910.2	auxin-regulated IAA13	CDS	NONSYNONYMOUS	V	G	45	0.36	2.75	68	novel	TOLERATED	-	-	-	-	-	-	-	-	Solyc09g090910	IAA13	-	-	-	-	-	-
Solyc09g090910	Solyc09g090910	SL3.0ch09	70793122	A	C	mRNA.Solyc09g090910.2.1	gene.Solyc09g090910.2	auxin-regulated IAA13	CDS	SYNONYMOUS	G	G	43	1	2.76	75	novel	TOLERATED	-	-	-	-	-	-	-	-	Solyc09g090910	IAA13	-	-	-	-	-	-
Solyc09g090910	Solyc09g090910	SL3.0ch09	70793125	A	C	mRNA.Solyc09g090910.2.1	gene.Solyc09g090910.2	auxin-regulated IAA13	CDS	SYNONYMOUS	G	G	42	1	2.76	77	novel	TOLERATED	-	-	-	-	-	-	-	-	Solyc09g090910	IAA13	-	-	-	-	-	-
Solyc09g090910	Solyc09g090910	SL3.0ch09	70793131	A	C	mRNA.Solyc09g090910.2.1	gene.Solyc09g090910.2	auxin-regulated IAA13	CDS	SYNONYMOUS	G	G	40	1	2.8	67	novel	TOLERATED	-	-	-	-	-	-	-	-	Solyc09g090910	IAA13	-	-	-	-	-	-
Solyc09g091330	Solyc09g091330	SL3.0ch09	71081494	G	A	mRNA.Solyc09g091330.1.1	gene.Solyc09g091330.1	LOW QUALITY:Plant self-incompatibility S1	CDS	NONSYNONYMOUS	A	T	97	0.61	2.64	31	novel	TOLERATED	-	-	-	-	-	-	-	-	-	-	-	-	-	-	-	-
Solyc09g091330	Solyc09g091330	SL3.0ch09	71081499	T	C	mRNA.Solyc09g091330.1.1	gene.Solyc09g091330.1	LOW QUALITY:Plant self-incompatibility S1	CDS	SYNONYMOUS	F	F	98	1	2.64	31	novel	TOLERATED	-	-	-	-	-	-	-	-	-	-	-	-	-	-	-	-
Solyc09g091330	Solyc09g091330	SL3.0ch09	71081505	G	T	mRNA.Solyc09g091330.1.1	gene.Solyc09g091330.1	LOW QUALITY:Plant self-incompatibility S1	CDS	SYNONYMOUS	V	V	100	1	2.64	31	novel	TOLERATED	-	-	-	-	-	-	-	-	-	-	-	-	-	-	-	-
Solyc09g091330	Solyc09g091330	SL3.0ch09	71081518	G	A	mRNA.Solyc09g091330.1.1	gene.Solyc09g091330.1	LOW QUALITY:Plant self-incompatibility S1	CDS	NONSYNONYMOUS	D	N	105	0.31	2.64	31	novel	TOLERATED	-	-	-	-	-	-	-	-	-	-	-	-	-	-	-	-
Solyc09g091330	Solyc09g091330	SL3.0ch09	71081519	A	T	mRNA.Solyc09g091330.1.1	gene.Solyc09g091330.1	LOW QUALITY:Plant self-incompatibility S1	CDS	NONSYNONYMOUS	D	V	105	0.5	2.64	31	novel	TOLERATED	-	-	-	-	-	-	-	-	-	-	-	-	-	-	-	-
Solyc09g091330	Solyc09g091330	SL3.0ch09	71081531	A	G	mRNA.Solyc09g091330.1.1	gene.Solyc09g091330.1	LOW QUALITY:Plant self-incompatibility S1	CDS	NONSYNONYMOUS	H	R	109	0.27	2.64	32	novel	TOLERATED	-	-	-	-	-	-	-	-	-	-	-	-	-	-	-	-
Solyc09g091330	Solyc09g091330	SL3.0ch09	71081533	A	G	mRNA.Solyc09g091330.1.1	gene.Solyc09g091330.1	LOW QUALITY:Plant self-incompatibility S1	CDS	NONSYNONYMOUS	N	D	110	1	2.64	32	novel	TOLERATED	-	-	-	-	-	-	-	-	-	-	-	-	-	-	-	-
Solyc09g091330	Solyc09g091330	SL3.0ch09	71081540	C	G	mRNA.Solyc09g091330.1.1	gene.Solyc09g091330.1	LOW QUALITY:Plant self-incompatibility S1	CDS	NONSYNONYMOUS	T	R	112	0.64	2.64	32	novel	TOLERATED	-	-	-	-	-	-	-	-	-	-	-	-	-	-	-	-
Solyc09g091330	Solyc09g091330	SL3.0ch09	71081544	T	C	mRNA.Solyc09g091330.1.1	gene.Solyc09g091330.1	LOW QUALITY:Plant self-incompatibility S1	CDS	SYNONYMOUS	F	F	113	0.68	2.64	32	novel	TOLERATED	-	-	-	-	-	-	-	-	-	-	-	-	-	-	-	-
Solyc09g091330	Solyc09g091330	SL3.0ch09	71081547	T	C	mRNA.Solyc09g091330.1.1	gene.Solyc09g091330.1	LOW QUALITY:Plant self-incompatibility S1	CDS	SYNONYMOUS	P	P	114	1	2.64	32	novel	TOLERATED	-	-	-	-	-	-	-	-	-	-	-	-	-	-	-	-
Solyc09g091850	Solyc09g091850	SL3.0ch09	71529806	G	A	mRNA.Solyc09g091850.3.1	gene.Solyc09g091850.3	Non-lysosomal glucosylceramidase	UTR_3	NONCODING	NA	NA	NA	NA	NA	NA	novel	NA	-	-	-	-	-	-	-	-	-	-	-	-	-	-	-	-
Solyc09g092280	Solyc09g092280	SL3.0ch09	71890682	T	A	mRNA.Solyc09g092280.1.1	gene.Solyc09g092280.1	Ph-3 resistance protein	CDS	NONSYNONYMOUS	N	Y	568	0.56	3.28	25	novel	TOLERATED	-	-	-	-	-	-	-	-	-	-	-	-	-	-	-	-
Solyc09g092290	Solyc09g092290	SL3.0ch09	71900324	C	A	mRNA.Solyc09g092290.1.1	gene.Solyc09g092290.1	Ph-3 resistance protein	CDS	NONSYNONYMOUS	G	V	623	0.03	3.39	23	novel	DELETERIOUS	-	-	-	-	-	-	-	-	-	-	-	-	-	-	-	-
Solyc09g092290	Solyc09g092290	SL3.0ch09	71900342	A	C	mRNA.Solyc09g092290.1.1	gene.Solyc09g092290.1	Ph-3 resistance protein	CDS	NONSYNONYMOUS	F	C	617	0.18	3.39	23	novel	TOLERATED	-	-	-	-	-	-	-	-	-	-	-	-	-	-	-	-
Solyc09g092290	Solyc09g092290	SL3.0ch09	71900386	G	A	mRNA.Solyc09g092290.1.1	gene.Solyc09g092290.1	Ph-3 resistance protein	CDS	SYNONYMOUS	N	N	602	1	3.39	24	novel	TOLERATED	-	-	-	-	-	-	-	-	-	-	-	-	-	-	-	-
Solyc09g092290	Solyc09g092290	SL3.0ch09	71900391	C	G	mRNA.Solyc09g092290.1.1	gene.Solyc09g092290.1	Ph-3 resistance protein	CDS	NONSYNONYMOUS	A	P	601	1	3.39	24	novel	TOLERATED	-	-	-	-	-	-	-	-	-	-	-	-	-	-	-	-
Solyc09g092290	Solyc09g092290	SL3.0ch09	71900394	G	A	mRNA.Solyc09g092290.1.1	gene.Solyc09g092290.1	Ph-3 resistance protein	CDS	SYNONYMOUS	L	L	600	1	3.39	24	novel	TOLERATED	-	-	-	-	-	-	-	-	-	-	-	-	-	-	-	-
Solyc09g092290	Solyc09g092290	SL3.0ch09	71900402	T	C	mRNA.Solyc09g092290.1.1	gene.Solyc09g092290.1	Ph-3 resistance protein	CDS	NONSYNONYMOUS	Y	C	597	0.18	3.39	24	novel	TOLERATED	-	-	-	-	-	-	-	-	-	-	-	-	-	-	-	-
Solyc09g092290	Solyc09g092290	SL3.0ch09	71900403	A	G	mRNA.Solyc09g092290.1.1	gene.Solyc09g092290.1	Ph-3 resistance protein	CDS	NONSYNONYMOUS	Y	H	597	0.54	3.39	24	novel	TOLERATED	-	-	-	-	-	-	-	-	-	-	-	-	-	-	-	-
Solyc09g092290	Solyc09g092290	SL3.0ch09	71900409	G	T	mRNA.Solyc09g092290.1.1	gene.Solyc09g092290.1	Ph-3 resistance protein	CDS	NONSYNONYMOUS	H	N	595	0.41	3.39	24	novel	TOLERATED	-	-	-	-	-	-	-	-	-	-	-	-	-	-	-	-
Solyc09g092290	Solyc09g092290	SL3.0ch09	71900441	T	G	mRNA.Solyc09g092290.1.1	gene.Solyc09g092290.1	Ph-3 resistance protein	CDS	NONSYNONYMOUS	K	T	584	0.06	3.39	24	novel	TOLERATED	-	-	-	-	-	-	-	-	-	-	-	-	-	-	-	-
Solyc09g092310	Solyc09g092310	SL3.0ch09	71922256	A	G	mRNA.Solyc09g092310.1.1	gene.Solyc09g092310.1	Ph-3 resistance protein	CDS	SYNONYMOUS	Y	Y	179	1	2.72	65	novel	TOLERATED	-	-	-	-	-	-	-	-	-	-	-	-	-	-	-	-
Solyc09g092310	Solyc09g092310	SL3.0ch09	71922336	A	T	mRNA.Solyc09g092310.1.1	gene.Solyc09g092310.1	Ph-3 resistance protein	CDS	NONSYNONYMOUS	Y	N	153	0.29	3.19	20	novel	TOLERATED	-	-	-	-	-	-	-	-	-	-	-	-	-	-	-	-
Solyc09g092310	Solyc09g092310	SL3.0ch09	71922359	C	T	mRNA.Solyc09g092310.1.1	gene.Solyc09g092310.1	Ph-3 resistance protein	CDS	NONSYNONYMOUS	R	Q	145	0.59	2.89	33	novel	TOLERATED	-	-	-	-	-	-	-	-	-	-	-	-	-	-	-	-
Solyc09g092310	Solyc09g092310	SL3.0ch09	71922400	T	C	mRNA.Solyc09g092310.1.1	gene.Solyc09g092310.1	Ph-3 resistance protein	CDS	SYNONYMOUS	T	T	131	1	2.85	35	novel	TOLERATED	-	-	-	-	-	-	-	-	-	-	-	-	-	-	-	-
Solyc09g092310	Solyc09g092310	SL3.0ch09	71922480	T	C	mRNA.Solyc09g092310.1.1	gene.Solyc09g092310.1	Ph-3 resistance protein	CDS	NONSYNONYMOUS	N	D	105	1	2.85	36	novel	TOLERATED	-	-	-	-	-	-	-	-	-	-	-	-	-	-	-	-
Solyc09g092310	Solyc09g092310	SL3.0ch09	71922488	T	G	mRNA.Solyc09g092310.1.1	gene.Solyc09g092310.1	Ph-3 resistance protein	CDS	NONSYNONYMOUS	Y	S	102	1	2.84	33	novel	TOLERATED	-	-	-	-	-	-	-	-	-	-	-	-	-	-	-	-
Solyc09g092560	Solyc09g092560	SL3.0ch09	72082331	G	A	mRNA.Solyc09g092560.3.1	gene.Solyc09g092560.3	Cytochrome P450	CDS	SYNONYMOUS	V	V	207	0.04	2.59	221	novel	DELETERIOUS	-	-	-	-	-	-	-	-	-	-	-	-	-	-	-	-
Solyc09g092560	Solyc09g092560	SL3.0ch09	72082361	C	A	mRNA.Solyc09g092560.3.1	gene.Solyc09g092560.3	Cytochrome P450	CDS	SYNONYMOUS	V	V	217	1	2.59	224	novel	TOLERATED	-	-	-	-	-	-	-	-	-	-	-	-	-	-	-	-
Solyc09g092560	Solyc09g092560	SL3.0ch09	72082369	T	A	mRNA.Solyc09g092560.3.1	gene.Solyc09g092560.3	Cytochrome P450	CDS	NONSYNONYMOUS	F	Y	220	1	2.6	224	novel	TOLERATED	-	-	-	-	-	-	-	-	-	-	-	-	-	-	-	-
Solyc09g092560	Solyc09g092560	SL3.0ch09	72082376	T	C	mRNA.Solyc09g092560.3.1	gene.Solyc09g092560.3	Cytochrome P450	CDS	SYNONYMOUS	P	P	222	1	2.59	223	novel	TOLERATED	-	-	-	-	-	-	-	-	-	-	-	-	-	-	-	-
Solyc09g092560	Solyc09g092560	SL3.0ch09	72082382	T	A	mRNA.Solyc09g092560.3.1	gene.Solyc09g092560.3	Cytochrome P450	CDS	NONSYNONYMOUS	F	L	224	1	2.6	224	novel	TOLERATED	-	-	-	-	-	-	-	-	-	-	-	-	-	-	-	-
Solyc09g092580	Solyc09g092580	SL3.0ch09	72087516	C	T	mRNA.Solyc09g092580.3.1	gene.Solyc09g092580.3	Cytochrome P450, putative	CDS	SYNONYMOUS	F	F	3	1	2.73	85	novel	TOLERATED	-	-	-	-	-	-	-	-	-	-	-	-	-	-	-	-
Solyc09g092760	Solyc09g092760	SL3.0ch09	72158933	T	C	mRNA.Solyc09g092760.2.1	gene.Solyc09g092760.2	RNA-binding (RRM/RBD/RNP motifs) family protein	UTR_3	NONCODING	NA	NA	NA	NA	NA	NA	novel	NA	-	-	-	-	-	-	-	-	-	-	-	-	-	-	-	-
Solyc09g098095	Solyc09g098095	SL3.0ch09	72492005	T	A	mRNA.Solyc09g098095.1.1	gene.Solyc09g098095.1	NAD(P)-linked oxidoreductase superfamily protein	UTR_3	NONCODING	NA	NA	NA	NA	NA	NA	novel	NA	-	-	-	-	-	-	-	-	-	-	-	-	-	-	-	-
Solyc09g098095	Solyc09g098095	SL3.0ch09	72492018	G	A	mRNA.Solyc09g098095.1.1	gene.Solyc09g098095.1	NAD(P)-linked oxidoreductase superfamily protein	UTR_3	NONCODING	NA	NA	NA	NA	NA	NA	novel	NA	-	-	-	-	-	-	-	-	-	-	-	-	-	-	-	-
Solyc09g098095	Solyc09g098095	SL3.0ch09	72492029	T	C	mRNA.Solyc09g098095.1.1	gene.Solyc09g098095.1	NAD(P)-linked oxidoreductase superfamily protein	UTR_3	NONCODING	NA	NA	NA	NA	NA	NA	novel	NA	-	-	-	-	-	-	-	-	-	-	-	-	-	-	-	-
Solyc09g098095	Solyc09g098095	SL3.0ch09	72492031	A	T	mRNA.Solyc09g098095.1.1	gene.Solyc09g098095.1	NAD(P)-linked oxidoreductase superfamily protein	UTR_3	NONCODING	NA	NA	NA	NA	NA	NA	novel	NA	-	-	-	-	-	-	-	-	-	-	-	-	-	-	-	-
Solyc09g098100	Solyc09g098100	SL3.0ch09	72492899	G	A	mRNA.Solyc09g098100.3.1	gene.Solyc09g098100.3	CC-NBS-LRR_Solyc09g098100	CDS	SYNONYMOUS	L	L	1112	0.91	3.64	25	novel	TOLERATED	-	-	-	-	-	-	-	-	-	-	-	-	-	-	-	-
Solyc09g098100	Solyc09g098100	SL3.0ch09	72492916	A	G	mRNA.Solyc09g098100.3.1	gene.Solyc09g098100.3	CC-NBS-LRR_Solyc09g098100	CDS	NONSYNONYMOUS	F	S	1106	0.05	3.64	27	novel	TOLERATED	-	-	-	-	-	-	-	-	-	-	-	-	-	-	-	-
Solyc09g098100	Solyc09g098100	SL3.0ch09	72492917	A	T	mRNA.Solyc09g098100.3.1	gene.Solyc09g098100.3	CC-NBS-LRR_Solyc09g098100	CDS	NONSYNONYMOUS	F	I	1106	0.53	3.64	27	novel	TOLERATED	-	-	-	-	-	-	-	-	-	-	-	-	-	-	-	-
Solyc09g098100	Solyc09g098100	SL3.0ch09	72492925	T	C	mRNA.Solyc09g098100.3.1	gene.Solyc09g098100.3	CC-NBS-LRR_Solyc09g098100	CDS	NONSYNONYMOUS	D	G	1103	0.37	3.69	24	novel	TOLERATED	-	-	-	-	-	-	-	-	-	-	-	-	-	-	-	-
Solyc09g098100	Solyc09g098100	SL3.0ch09	72492926	C	G	mRNA.Solyc09g098100.3.1	gene.Solyc09g098100.3	CC-NBS-LRR_Solyc09g098100	CDS	NONSYNONYMOUS	D	H	1103	0.52	3.69	24	novel	TOLERATED	-	-	-	-	-	-	-	-	-	-	-	-	-	-	-	-
Solyc09g098100	Solyc09g098100	SL3.0ch09	72492927	A	G	mRNA.Solyc09g098100.3.1	gene.Solyc09g098100.3	CC-NBS-LRR_Solyc09g098100	CDS	SYNONYMOUS	L	L	1102	1	3.69	24	novel	TOLERATED	-	-	-	-	-	-	-	-	-	-	-	-	-	-	-	-
Solyc09g098100	Solyc09g098100	SL3.0ch09	72492931	A	T	mRNA.Solyc09g098100.3.1	gene.Solyc09g098100.3	CC-NBS-LRR_Solyc09g098100	CDS	NONSYNONYMOUS	I	K	1101	0.79	3.69	24	novel	TOLERATED	-	-	-	-	-	-	-	-	-	-	-	-	-	-	-	-
Solyc09g098100	Solyc09g098100	SL3.0ch09	72493791	C	T	mRNA.Solyc09g098100.3.1	gene.Solyc09g098100.3	CC-NBS-LRR_Solyc09g098100	CDS	SYNONYMOUS	G	G	814	1	3.6	31	novel	TOLERATED	-	-	-	-	-	-	-	-	-	-	-	-	-	-	-	-
Solyc09g098095	Solyc09g098095	SL3.0ch09	72499465	C	G	mRNA.Solyc09g098095.1.1	gene.Solyc09g098095.1	NAD(P)-linked oxidoreductase superfamily protein	UTR_3	NONCODING	NA	NA	NA	NA	NA	NA	novel	NA	-	-	-	-	-	-	-	-	-	-	-	-	-	-	-	-
Solyc09g098095	Solyc09g098095	SL3.0ch09	72499475	G	A	mRNA.Solyc09g098095.1.1	gene.Solyc09g098095.1	NAD(P)-linked oxidoreductase superfamily protein	UTR_3	NONCODING	NA	NA	NA	NA	NA	NA	novel	NA	-	-	-	-	-	-	-	-	-	-	-	-	-	-	-	-
Solyc09g098095	Solyc09g098095	SL3.0ch09	72499523	C	T	mRNA.Solyc09g098095.1.1	gene.Solyc09g098095.1	NAD(P)-linked oxidoreductase superfamily protein	UTR_3	NONCODING	NA	NA	NA	NA	NA	NA	novel	NA	-	-	-	-	-	-	-	-	-	-	-	-	-	-	-	-
Solyc09g098095	Solyc09g098095	SL3.0ch09	72499524	T	A	mRNA.Solyc09g098095.1.1	gene.Solyc09g098095.1	NAD(P)-linked oxidoreductase superfamily protein	UTR_3	NONCODING	NA	NA	NA	NA	NA	NA	novel	NA	-	-	-	-	-	-	-	-	-	-	-	-	-	-	-	-
Solyc09g098095	Solyc09g098095	SL3.0ch09	72499537	T	A	mRNA.Solyc09g098095.1.1	gene.Solyc09g098095.1	NAD(P)-linked oxidoreductase superfamily protein	UTR_3	NONCODING	NA	NA	NA	NA	NA	NA	novel	NA	-	-	-	-	-	-	-	-	-	-	-	-	-	-	-	-
Solyc09g098095	Solyc09g098095	SL3.0ch09	72499548	A	C	mRNA.Solyc09g098095.1.1	gene.Solyc09g098095.1	NAD(P)-linked oxidoreductase superfamily protein	UTR_3	NONCODING	NA	NA	NA	NA	NA	NA	novel	NA	-	-	-	-	-	-	-	-	-	-	-	-	-	-	-	-
Solyc09g098095	Solyc09g098095	SL3.0ch09	72499562	C	T	mRNA.Solyc09g098095.1.1	gene.Solyc09g098095.1	NAD(P)-linked oxidoreductase superfamily protein	UTR_3	NONCODING	NA	NA	NA	NA	NA	NA	novel	NA	-	-	-	-	-	-	-	-	-	-	-	-	-	-	-	-
Solyc09g098095	Solyc09g098095	SL3.0ch09	72499568	T	C	mRNA.Solyc09g098095.1.1	gene.Solyc09g098095.1	NAD(P)-linked oxidoreductase superfamily protein	UTR_3	NONCODING	NA	NA	NA	NA	NA	NA	novel	NA	-	-	-	-	-	-	-	-	-	-	-	-	-	-	-	-
Solyc09g098095	Solyc09g098095	SL3.0ch09	72499618	T	C	mRNA.Solyc09g098095.1.1	gene.Solyc09g098095.1	NAD(P)-linked oxidoreductase superfamily protein	UTR_3	NONCODING	NA	NA	NA	NA	NA	NA	novel	NA	-	-	-	-	-	-	-	-	-	-	-	-	-	-	-	-
Solyc09g098095	Solyc09g098095	SL3.0ch09	72499747	T	C	mRNA.Solyc09g098095.1.1	gene.Solyc09g098095.1	NAD(P)-linked oxidoreductase superfamily protein	UTR_3	NONCODING	NA	NA	NA	NA	NA	NA	novel	NA	-	-	-	-	-	-	-	-	-	-	-	-	-	-	-	-
Solyc09g098095	Solyc09g098095	SL3.0ch09	72500169	T	C	mRNA.Solyc09g098095.1.1	gene.Solyc09g098095.1	NAD(P)-linked oxidoreductase superfamily protein	UTR_3	NONCODING	NA	NA	NA	NA	NA	NA	novel	NA	-	-	-	-	-	-	-	-	-	-	-	-	-	-	-	-
Solyc09g098095	Solyc09g098095	SL3.0ch09	72500174	C	T	mRNA.Solyc09g098095.1.1	gene.Solyc09g098095.1	NAD(P)-linked oxidoreductase superfamily protein	UTR_3	NONCODING	NA	NA	NA	NA	NA	NA	novel	NA	-	-	-	-	-	-	-	-	-	-	-	-	-	-	-	-
Solyc09g098095	Solyc09g098095	SL3.0ch09	72500186	C	T	mRNA.Solyc09g098095.1.1	gene.Solyc09g098095.1	NAD(P)-linked oxidoreductase superfamily protein	UTR_3	NONCODING	NA	NA	NA	NA	NA	NA	novel	NA	-	-	-	-	-	-	-	-	-	-	-	-	-	-	-	-
Solyc09g098095	Solyc09g098095	SL3.0ch09	72500196	T	A	mRNA.Solyc09g098095.1.1	gene.Solyc09g098095.1	NAD(P)-linked oxidoreductase superfamily protein	UTR_3	NONCODING	NA	NA	NA	NA	NA	NA	novel	NA	-	-	-	-	-	-	-	-	-	-	-	-	-	-	-	-
Solyc09g098095	Solyc09g098095	SL3.0ch09	72500203	C	A	mRNA.Solyc09g098095.1.1	gene.Solyc09g098095.1	NAD(P)-linked oxidoreductase superfamily protein	UTR_3	NONCODING	NA	NA	NA	NA	NA	NA	novel	NA	-	-	-	-	-	-	-	-	-	-	-	-	-	-	-	-
Solyc09g098095	Solyc09g098095	SL3.0ch09	72500214	T	G	mRNA.Solyc09g098095.1.1	gene.Solyc09g098095.1	NAD(P)-linked oxidoreductase superfamily protein	UTR_3	NONCODING	NA	NA	NA	NA	NA	NA	novel	NA	-	-	-	-	-	-	-	-	-	-	-	-	-	-	-	-
Solyc09g098095	Solyc09g098095	SL3.0ch09	72500217	T	C	mRNA.Solyc09g098095.1.1	gene.Solyc09g098095.1	NAD(P)-linked oxidoreductase superfamily protein	UTR_3	NONCODING	NA	NA	NA	NA	NA	NA	novel	NA	-	-	-	-	-	-	-	-	-	-	-	-	-	-	-	-
Solyc09g098095	Solyc09g098095	SL3.0ch09	72500219	T	C	mRNA.Solyc09g098095.1.1	gene.Solyc09g098095.1	NAD(P)-linked oxidoreductase superfamily protein	UTR_3	NONCODING	NA	NA	NA	NA	NA	NA	novel	NA	-	-	-	-	-	-	-	-	-	-	-	-	-	-	-	-
Solyc09g098095	Solyc09g098095	SL3.0ch09	72500222	G	A	mRNA.Solyc09g098095.1.1	gene.Solyc09g098095.1	NAD(P)-linked oxidoreductase superfamily protein	UTR_3	NONCODING	NA	NA	NA	NA	NA	NA	novel	NA	-	-	-	-	-	-	-	-	-	-	-	-	-	-	-	-
Solyc09g098095	Solyc09g098095	SL3.0ch09	72500227	A	G	mRNA.Solyc09g098095.1.1	gene.Solyc09g098095.1	NAD(P)-linked oxidoreductase superfamily protein	UTR_3	NONCODING	NA	NA	NA	NA	NA	NA	novel	NA	-	-	-	-	-	-	-	-	-	-	-	-	-	-	-	-
Solyc09g098095	Solyc09g098095	SL3.0ch09	72500239	T	G	mRNA.Solyc09g098095.1.1	gene.Solyc09g098095.1	NAD(P)-linked oxidoreductase superfamily protein	UTR_3	NONCODING	NA	NA	NA	NA	NA	NA	novel	NA	-	-	-	-	-	-	-	-	-	-	-	-	-	-	-	-
Solyc09g098095	Solyc09g098095	SL3.0ch09	72500241	G	A	mRNA.Solyc09g098095.1.1	gene.Solyc09g098095.1	NAD(P)-linked oxidoreductase superfamily protein	UTR_3	NONCODING	NA	NA	NA	NA	NA	NA	novel	NA	-	-	-	-	-	-	-	-	-	-	-	-	-	-	-	-
Solyc09g098095	Solyc09g098095	SL3.0ch09	72500264	G	A	mRNA.Solyc09g098095.1.1	gene.Solyc09g098095.1	NAD(P)-linked oxidoreductase superfamily protein	UTR_3	NONCODING	NA	NA	NA	NA	NA	NA	novel	NA	-	-	-	-	-	-	-	-	-	-	-	-	-	-	-	-
Solyc09g098095	Solyc09g098095	SL3.0ch09	72500267	A	G	mRNA.Solyc09g098095.1.1	gene.Solyc09g098095.1	NAD(P)-linked oxidoreductase superfamily protein	UTR_3	NONCODING	NA	NA	NA	NA	NA	NA	novel	NA	-	-	-	-	-	-	-	-	-	-	-	-	-	-	-	-
Solyc09g098100	Solyc09g098100	SL3.0ch09	72501016	C	T	mRNA.Solyc09g098100.3.1	gene.Solyc09g098100.3	CC-NBS-LRR_Solyc09g098100	CDS	NONSYNONYMOUS	V	I	755	0.5	3.6	29	novel	TOLERATED	-	-	-	-	-	-	-	-	-	-	-	-	-	-	-	-
Solyc09g098100	Solyc09g098100	SL3.0ch09	72501023	G	A	mRNA.Solyc09g098100.3.1	gene.Solyc09g098100.3	CC-NBS-LRR_Solyc09g098100	CDS	SYNONYMOUS	P	P	752	1	3.6	29	novel	TOLERATED	-	-	-	-	-	-	-	-	-	-	-	-	-	-	-	-
Solyc09g098100	Solyc09g098100	SL3.0ch09	72501386	C	A	mRNA.Solyc09g098100.3.1	gene.Solyc09g098100.3	CC-NBS-LRR_Solyc09g098100	CDS	NONSYNONYMOUS	L	F	631	1	3.58	36	novel	TOLERATED	-	-	-	-	-	-	-	-	-	-	-	-	-	-	-	-
Solyc09g098100	Solyc09g098100	SL3.0ch09	72501392	G	C	mRNA.Solyc09g098100.3.1	gene.Solyc09g098100.3	CC-NBS-LRR_Solyc09g098100	CDS	NONSYNONYMOUS	D	E	629	1	3.58	36	novel	TOLERATED	-	-	-	-	-	-	-	-	-	-	-	-	-	-	-	-
Solyc09g098130	Solyc09g098130	SL3.0ch09	72531228	T	C	mRNA.Solyc09g098130.2.1	gene.Solyc09g098130.2	CC-NBS-LRR gene	CDS	NONSYNONYMOUS	V	A	697	1	3.23	152	novel	TOLERATED	-	-	-	-	-	-	-	-	-	-	-	-	-	-	-	-
Solyc09g098130	Solyc09g098130	SL3.0ch09	72531249	C	G	mRNA.Solyc09g098130.2.1	gene.Solyc09g098130.2	CC-NBS-LRR gene	CDS	NONSYNONYMOUS	S	C	704	0.68	3.23	151	novel	TOLERATED	-	-	-	-	-	-	-	-	-	-	-	-	-	-	-	-
Solyc10g005195	Solyc10g005195	SL3.0ch10	154332	T	C	mRNA.Solyc10g005195.1.1	gene.Solyc10g005195.1	histone-lysine N-methyltransferase SUVR5	CDS	NONSYNONYMOUS	I	M	98	0	4.32	1	novel	DELETERIOUS (*WARNING! Low confidence)	-	-	-	-	-	-	-	-	-	-	-	-	-	-	-	-
Solyc10g005195	Solyc10g005195	SL3.0ch10	154376	C	T	mRNA.Solyc10g005195.1.1	gene.Solyc10g005195.1	histone-lysine N-methyltransferase SUVR5	CDS	NONSYNONYMOUS	E	K	84	0	4.32	1	novel	DELETERIOUS (*WARNING! Low confidence)	-	-	-	-	-	-	-	-	-	-	-	-	-	-	-	-
Solyc10g005750	Solyc10g005750	SL3.0ch10	600735	A	C	mRNA.Solyc10g005750.3.1	gene.Solyc10g005750.3	Calcium-dependent protein kinase	UTR_5	NONCODING	NA	NA	NA	NA	NA	NA	novel	NA	-	-	-	-	-	-	-	-	-	-	-	-	-	-	-	-
Solyc10g006910	Solyc10g006910	SL3.0ch10	1338188	T	C	mRNA.Solyc10g006910.2.1	gene.Solyc10g006910.2	50S ribosomal protein L16, chloroplastic	CDS	NONSYNONYMOUS	V	A	21	1	3.71	397	novel	TOLERATED	-	-	-	-	-	-	-	-	-	-	-	-	-	-	-	-
Solyc10g006910	Solyc10g006910	SL3.0ch10	1338253	A	G	mRNA.Solyc10g006910.2.1	gene.Solyc10g006910.2	50S ribosomal protein L16, chloroplastic	CDS	NONSYNONYMOUS	T	A	25	1	3.7	399	novel	TOLERATED	-	-	-	-	-	-	-	-	-	-	-	-	-	-	-	-
Solyc10g006910	Solyc10g006910	SL3.0ch10	1338257	A	G	mRNA.Solyc10g006910.2.1	gene.Solyc10g006910.2	50S ribosomal protein L16, chloroplastic	CDS	NONSYNONYMOUS	H	R	26	1	3.7	399	novel	TOLERATED	-	-	-	-	-	-	-	-	-	-	-	-	-	-	-	-
Solyc10g008470	Solyc10g008470	SL3.0ch10	2578954	T	C	mRNA.Solyc10g008470.3.1	gene.Solyc10g008470.3	ELMO/CED-12 family protein	UTR_5	NONCODING	NA	NA	NA	NA	NA	NA	novel	NA	-	-	-	-	-	-	-	-	-	-	-	-	-	-	-	-
Solyc10g008620	Solyc10g008620	SL3.0ch10	2686088	T	C	mRNA.Solyc10g008620.3.1	gene.Solyc10g008620.3	LOW QUALITY:Unknown protein	UTR_3	NONCODING	NA	NA	NA	NA	NA	NA	novel	NA	-	-	-	-	-	-	-	-	-	-	-	-	-	-	-	-
Solyc10g008620	Solyc10g008620	SL3.0ch10	2686177	C	T	mRNA.Solyc10g008620.3.1	gene.Solyc10g008620.3	LOW QUALITY:Unknown protein	CDS	NONSYNONYMOUS	R	Q	21	0	4.32	1	novel	DELETERIOUS (*WARNING! Low confidence)	-	-	-	-	-	-	-	-	-	-	-	-	-	-	-	-
Solyc10g008680	Solyc10g008680	SL3.0ch10	2750168	G	C	mRNA.Solyc10g008680.2.1	gene.Solyc10g008680.2	Anthocyanin 5-aromatic acyltransferase	CDS	NONSYNONYMOUS	S	T	654	0	4.32	6	novel	DELETERIOUS (*WARNING! Low confidence)	-	-	-	-	-	-	-	-	-	-	-	-	-	-	-	-
Solyc10g008680	Solyc10g008680	SL3.0ch10	2750173	C	T	mRNA.Solyc10g008680.2.1	gene.Solyc10g008680.2	Anthocyanin 5-aromatic acyltransferase	CDS	SYNONYMOUS	L	L	656	1	4.32	6	novel	TOLERATED	-	-	-	-	-	-	-	-	-	-	-	-	-	-	-	-
Solyc10g008680	Solyc10g008680	SL3.0ch10	2750176	G	A	mRNA.Solyc10g008680.2.1	gene.Solyc10g008680.2	Anthocyanin 5-aromatic acyltransferase	CDS	NONSYNONYMOUS	V	I	657	0.27	4.32	6	novel	TOLERATED	-	-	-	-	-	-	-	-	-	-	-	-	-	-	-	-
Solyc10g008680	Solyc10g008680	SL3.0ch10	2750189	G	A	mRNA.Solyc10g008680.2.1	gene.Solyc10g008680.2	Anthocyanin 5-aromatic acyltransferase	CDS	NONSYNONYMOUS	G	D	661	0.9	4.32	6	novel	TOLERATED	-	-	-	-	-	-	-	-	-	-	-	-	-	-	-	-
Solyc10g008680	Solyc10g008680	SL3.0ch10	2750202	A	C	mRNA.Solyc10g008680.2.1	gene.Solyc10g008680.2	Anthocyanin 5-aromatic acyltransferase	CDS	SYNONYMOUS	I	I	665	1	4.32	6	novel	TOLERATED	-	-	-	-	-	-	-	-	-	-	-	-	-	-	-	-
Solyc10g008680	Solyc10g008680	SL3.0ch10	2750206	A	G	mRNA.Solyc10g008680.2.1	gene.Solyc10g008680.2	Anthocyanin 5-aromatic acyltransferase	CDS	NONSYNONYMOUS	N	D	667	1	4.32	6	novel	TOLERATED	-	-	-	-	-	-	-	-	-	-	-	-	-	-	-	-
Solyc10g008680	Solyc10g008680	SL3.0ch10	2750211	G	T	mRNA.Solyc10g008680.2.1	gene.Solyc10g008680.2	Anthocyanin 5-aromatic acyltransferase	CDS	NONSYNONYMOUS	E	D	668	0	4.32	6	novel	DELETERIOUS (*WARNING! Low confidence)	-	-	-	-	-	-	-	-	-	-	-	-	-	-	-	-
Solyc10g008680	Solyc10g008680	SL3.0ch10	2750213	A	G	mRNA.Solyc10g008680.2.1	gene.Solyc10g008680.2	Anthocyanin 5-aromatic acyltransferase	CDS	NONSYNONYMOUS	N	S	669	0	4.32	6	novel	DELETERIOUS (*WARNING! Low confidence)	-	-	-	-	-	-	-	-	-	-	-	-	-	-	-	-
Solyc10g008680	Solyc10g008680	SL3.0ch10	2750229	T	C	mRNA.Solyc10g008680.2.1	gene.Solyc10g008680.2	Anthocyanin 5-aromatic acyltransferase	CDS	SYNONYMOUS	F	F	674	1	4.32	6	novel	TOLERATED	-	-	-	-	-	-	-	-	-	-	-	-	-	-	-	-
Solyc10g008680	Solyc10g008680	SL3.0ch10	2750237	G	C	mRNA.Solyc10g008680.2.1	gene.Solyc10g008680.2	Anthocyanin 5-aromatic acyltransferase	CDS	NONSYNONYMOUS	G	A	677	1	4.32	6	novel	TOLERATED	-	-	-	-	-	-	-	-	-	-	-	-	-	-	-	-
Solyc10g008680	Solyc10g008680	SL3.0ch10	2750240	T	C	mRNA.Solyc10g008680.2.1	gene.Solyc10g008680.2	Anthocyanin 5-aromatic acyltransferase	CDS	NONSYNONYMOUS	V	A	678	0.27	4.32	6	novel	TOLERATED	-	-	-	-	-	-	-	-	-	-	-	-	-	-	-	-
Solyc10g008680	Solyc10g008680	SL3.0ch10	2750242	A	G	mRNA.Solyc10g008680.2.1	gene.Solyc10g008680.2	Anthocyanin 5-aromatic acyltransferase	CDS	NONSYNONYMOUS	N	D	679	0.25	4.32	6	novel	TOLERATED	-	-	-	-	-	-	-	-	-	-	-	-	-	-	-	-
Solyc10g008680	Solyc10g008680	SL3.0ch10	2750246	A	T	mRNA.Solyc10g008680.2.1	gene.Solyc10g008680.2	Anthocyanin 5-aromatic acyltransferase	CDS	NONSYNONYMOUS	Y	F	680	0.48	4.32	6	novel	TOLERATED	-	-	-	-	-	-	-	-	-	-	-	-	-	-	-	-
Solyc10g008680	Solyc10g008680	SL3.0ch10	2750259	T	C	mRNA.Solyc10g008680.2.1	gene.Solyc10g008680.2	Anthocyanin 5-aromatic acyltransferase	CDS	SYNONYMOUS	F	F	684	1	4.32	6	novel	TOLERATED	-	-	-	-	-	-	-	-	-	-	-	-	-	-	-	-
Solyc10g008680	Solyc10g008680	SL3.0ch10	2750260	G	A	mRNA.Solyc10g008680.2.1	gene.Solyc10g008680.2	Anthocyanin 5-aromatic acyltransferase	CDS	NONSYNONYMOUS	D	N	685	0	4.32	6	novel	DELETERIOUS (*WARNING! Low confidence)	-	-	-	-	-	-	-	-	-	-	-	-	-	-	-	-
Solyc10g009055	Solyc10g009055	SL3.0ch10	3071196	C	T	mRNA.Solyc10g009055.1.1	gene.Solyc10g009055.1	BED zinc finger,hAT family dimerization domain	CDS	NONSYNONYMOUS	R	K	220	0.88	2.84	59	novel	TOLERATED	-	-	-	-	-	-	-	-	-	-	-	-	-	-	-	-
Solyc10g009055	Solyc10g009055	SL3.0ch10	3071201	T	G	mRNA.Solyc10g009055.1.1	gene.Solyc10g009055.1	BED zinc finger,hAT family dimerization domain	CDS	SYNONYMOUS	I	I	218	1	2.83	59	novel	TOLERATED	-	-	-	-	-	-	-	-	-	-	-	-	-	-	-	-
Solyc10g009590	Solyc10g009590	SL3.0ch10	3702250	A	G	mRNA.Solyc10g009590.3.1	gene.Solyc10g009590.3	Trichome birefringence-like protein	CDS	SYNONYMOUS	S	S	207	1	3.78	23	novel	TOLERATED	-	-	-	-	-	-	-	-	-	-	-	-	-	-	-	-
Solyc10g009620	Solyc10g009620	SL3.0ch10	3749594	T	G	mRNA.Solyc10g009620.2.1	gene.Solyc10g009620.2	Auxin-responsive GH3 family protein	CDS	NONSYNONYMOUS	H	P	290	1	2.91	211	novel	TOLERATED	-	-	-	-	-	-	-	-	Solyc10g009620	GH3.13	-	-	-	-	-	-
Solyc10g012230	Solyc10g012230	SL3.0ch10	4689800	A	T	mRNA.Solyc10g012230.1.1	gene.Solyc10g012230.1	LOW QUALITY:Protein Ycf2	CDS	SYNONYMOUS	T	T	160	1	3.85	177	novel	TOLERATED	-	-	-	-	-	-	-	-	-	-	-	-	-	-	-	-
Solyc10g012230	Solyc10g012230	SL3.0ch10	4689818	A	T	mRNA.Solyc10g012230.1.1	gene.Solyc10g012230.1	LOW QUALITY:Protein Ycf2	CDS	SYNONYMOUS	T	T	166	1	3.84	172	novel	TOLERATED	-	-	-	-	-	-	-	-	-	-	-	-	-	-	-	-
Solyc10g012230	Solyc10g012230	SL3.0ch10	4689822	G	A	mRNA.Solyc10g012230.1.1	gene.Solyc10g012230.1	LOW QUALITY:Protein Ycf2	CDS	NONSYNONYMOUS	E	K	168	1	3.85	160	novel	TOLERATED	-	-	-	-	-	-	-	-	-	-	-	-	-	-	-	-
Solyc10g017900	Solyc10g017900	SL3.0ch10	6147124	A	G	mRNA.Solyc10g017900.1.1	gene.Solyc10g017900.1	Photosystem I P700 chlorophyll a apoprotein A1 family	CDS	SYNONYMOUS	T	T	32	1	3.67	205	novel	TOLERATED	-	-	-	-	-	-	-	-	-	-	-	-	-	-	-	-
Solyc10g017910	Solyc10g017910	SL3.0ch10	6148267	A	C	mRNA.Solyc10g017910.2.1	gene.Solyc10g017910.2	Photosystem I P700 chlorophyll a apoprotein A2	CDS	NONSYNONYMOUS	Y	S	126	1	3.45	165	novel	TOLERATED	-	-	-	-	-	-	-	-	-	-	-	-	-	-	-	-
Solyc10g017910	Solyc10g017910	SL3.0ch10	6148319	A	T	mRNA.Solyc10g017910.2.1	gene.Solyc10g017910.2	Photosystem I P700 chlorophyll a apoprotein A2	CDS	NONSYNONYMOUS	L	F	143	1	3.44	176	novel	TOLERATED	-	-	-	-	-	-	-	-	-	-	-	-	-	-	-	-
Solyc10g017910	Solyc10g017910	SL3.0ch10	6148322	A	C	mRNA.Solyc10g017910.2.1	gene.Solyc10g017910.2	Photosystem I P700 chlorophyll a apoprotein A2	CDS	SYNONYMOUS	G	G	144	1	3.44	176	novel	TOLERATED	-	-	-	-	-	-	-	-	-	-	-	-	-	-	-	-
Solyc10g017910	Solyc10g017910	SL3.0ch10	6148376	A	G	mRNA.Solyc10g017910.2.1	gene.Solyc10g017910.2	Photosystem I P700 chlorophyll a apoprotein A2	CDS	NONSYNONYMOUS	K	R	155	1	3.5	169	novel	TOLERATED	-	-	-	-	-	-	-	-	-	-	-	-	-	-	-	-
Solyc10g017920	Solyc10g017920	SL3.0ch10	6148383	T	G	mRNA.Solyc10g017920.1.1	gene.Solyc10g017920.1	LOW QUALITY:DNA-directed RNA polymerase subunit beta	CDS	STOP-LOSS	*	Y	216	NA	NA	NA	novel	NA	-	-	-	-	-	-	-	-	-	-	-	-	-	-	-	-
Solyc10g017920	Solyc10g017920	SL3.0ch10	6148404	A	C	mRNA.Solyc10g017920.1.1	gene.Solyc10g017920.1	LOW QUALITY:DNA-directed RNA polymerase subunit beta	CDS	NONSYNONYMOUS	N	K	209	0	4.32	1	novel	DELETERIOUS (*WARNING! Low confidence)	-	-	-	-	-	-	-	-	-	-	-	-	-	-	-	-
Solyc10g017920	Solyc10g017920	SL3.0ch10	6148417	T	C	mRNA.Solyc10g017920.1.1	gene.Solyc10g017920.1	LOW QUALITY:DNA-directed RNA polymerase subunit beta	CDS	NONSYNONYMOUS	D	G	205	0	4.32	1	novel	DELETERIOUS (*WARNING! Low confidence)	-	-	-	-	-	-	-	-	-	-	-	-	-	-	-	-
Solyc10g017910	Solyc10g017910	SL3.0ch10	6148419	A	G	mRNA.Solyc10g017910.2.1	gene.Solyc10g017910.2	Photosystem I P700 chlorophyll a apoprotein A2	CDS	SYNONYMOUS	S	S	169	0.09	3.59	162	novel	TOLERATED	-	-	-	-	-	-	-	-	-	-	-	-	-	-	-	-
Solyc10g017910	Solyc10g017910	SL3.0ch10	6148449	T	C	mRNA.Solyc10g017910.2.1	gene.Solyc10g017910.2	Photosystem I P700 chlorophyll a apoprotein A2	CDS	SYNONYMOUS	T	T	179	1	3.76	131	novel	TOLERATED	-	-	-	-	-	-	-	-	-	-	-	-	-	-	-	-
Solyc10g018393	Solyc10g018393	SL3.0ch10	7719810	A	G	mRNA.Solyc10g018393.1.1	gene.Solyc10g018393.1	Polyprotein	CDS	NONSYNONYMOUS	K	E	5	0.46	4.32	2	novel	TOLERATED	-	-	-	-	-	-	-	-	-	-	-	-	-	-	-	-
Solyc10g018580	Solyc10g018580	SL3.0ch10	8746840	T	G	mRNA.Solyc10g018580.1.1	gene.Solyc10g018580.1	LOW QUALITY:Ycf1	CDS	NONSYNONYMOUS	F	L	33	0.28	3.68	18	novel	TOLERATED	-	-	-	-	-	-	-	-	-	-	-	-	-	-	-	-
Solyc10g018580	Solyc10g018580	SL3.0ch10	8746945	G	C	mRNA.Solyc10g018580.1.1	gene.Solyc10g018580.1	LOW QUALITY:Ycf1	CDS	NONSYNONYMOUS	L	F	68	0.35	3.72	17	novel	TOLERATED	-	-	-	-	-	-	-	-	-	-	-	-	-	-	-	-
Solyc10g018580	Solyc10g018580	SL3.0ch10	8746948	C	G	mRNA.Solyc10g018580.1.1	gene.Solyc10g018580.1	LOW QUALITY:Ycf1	CDS	NONSYNONYMOUS	F	L	69	0.59	3.72	17	novel	TOLERATED	-	-	-	-	-	-	-	-	-	-	-	-	-	-	-	-
Solyc10g018610	Solyc10g018610	SL3.0ch10	8802019	T	C	mRNA.Solyc10g018610.1.1	gene.Solyc10g018610.1	50S ribosomal protein L2, chloroplastic	CDS	NONSYNONYMOUS	L	S	12	0.61	3.74	392	novel	TOLERATED	-	-	-	-	-	-	-	-	-	-	-	-	-	-	-	-
Solyc10g018610	Solyc10g018610	SL3.0ch10	8802461	G	A	mRNA.Solyc10g018610.1.1	gene.Solyc10g018610.1	50S ribosomal protein L2, chloroplastic	CDS	SYNONYMOUS	K	K	132	1	4.32	3	novel	TOLERATED	-	-	-	-	-	-	-	-	-	-	-	-	-	-	-	-
Solyc10g018610	Solyc10g018610	SL3.0ch10	8802543	C	T	mRNA.Solyc10g018610.1.1	gene.Solyc10g018610.1	50S ribosomal protein L2, chloroplastic	CDS	NONSYNONYMOUS	P	S	160	0	4.32	1	novel	DELETERIOUS (*WARNING! Low confidence)	-	-	-	-	-	-	-	-	-	-	-	-	-	-	-	-
Solyc10g018980	Solyc10g018980	SL3.0ch10	11169562	T	C	mRNA.Solyc10g018980.2.1	gene.Solyc10g018980.2	Protein Ycf2	CDS	NONSYNONYMOUS	F	S	141	1	3.68	100	novel	TOLERATED	-	-	-	-	-	-	-	-	-	-	-	-	-	-	-	-
Solyc10g018980	Solyc10g018980	SL3.0ch10	11169569	T	A	mRNA.Solyc10g018980.2.1	gene.Solyc10g018980.2	Protein Ycf2	CDS	SYNONYMOUS	S	S	143	1	3.68	101	novel	TOLERATED	-	-	-	-	-	-	-	-	-	-	-	-	-	-	-	-
Solyc10g018980	Solyc10g018980	SL3.0ch10	11169581	A	C	mRNA.Solyc10g018980.2.1	gene.Solyc10g018980.2	Protein Ycf2	CDS	NONSYNONYMOUS	K	N	147	1	3.69	98	novel	TOLERATED	-	-	-	-	-	-	-	-	-	-	-	-	-	-	-	-
Solyc10g018980	Solyc10g018980	SL3.0ch10	11169602	T	C	mRNA.Solyc10g018980.2.1	gene.Solyc10g018980.2	Protein Ycf2	CDS	SYNONYMOUS	F	F	154	1	3.7	83	novel	TOLERATED	-	-	-	-	-	-	-	-	-	-	-	-	-	-	-	-
Solyc10g018990	Solyc10g018990	SL3.0ch10	11169872	C	T	mRNA.Solyc10g018990.2.1	gene.Solyc10g018990.2	Protein Ycf2	CDS	SYNONYMOUS	S	S	31	1	3.53	175	novel	TOLERATED	-	-	-	-	-	-	-	-	-	-	-	-	-	-	-	-
Solyc10g019000	Solyc10g019000	SL3.0ch10	11171057	T	C	mRNA.Solyc10g019000.2.1	gene.Solyc10g019000.2	Protein Ycf2	CDS	NONSYNONYMOUS	S	P	111	0.14	3.51	263	novel	TOLERATED	-	-	-	-	-	-	-	-	-	-	-	-	-	-	-	-
Solyc10g019000	Solyc10g019000	SL3.0ch10	11171058	C	T	mRNA.Solyc10g019000.2.1	gene.Solyc10g019000.2	Protein Ycf2	CDS	NONSYNONYMOUS	S	L	111	1	3.51	263	novel	TOLERATED	-	-	-	-	-	-	-	-	-	-	-	-	-	-	-	-
Solyc10g019000	Solyc10g019000	SL3.0ch10	11171065	T	C	mRNA.Solyc10g019000.2.1	gene.Solyc10g019000.2	Protein Ycf2	CDS	SYNONYMOUS	N	N	113	1	3.51	263	novel	TOLERATED	-	-	-	-	-	-	-	-	-	-	-	-	-	-	-	-
Solyc10g019000	Solyc10g019000	SL3.0ch10	11171070	A	C	mRNA.Solyc10g019000.2.1	gene.Solyc10g019000.2	Protein Ycf2	CDS	NONSYNONYMOUS	Y	S	115	0.38	3.5	261	novel	TOLERATED	-	-	-	-	-	-	-	-	-	-	-	-	-	-	-	-
Solyc10g061840	Solyc10g061840	SL3.0ch10	22491594	C	A	mRNA.Solyc10g061840.2.1	gene.Solyc10g061840.2	Carboxyl methyltransferase	CDS	SYNONYMOUS	G	G	200	1	2.76	42	novel	TOLERATED	-	-	-	-	-	-	-	-	-	-	-	-	Solyc10g061840	Carboxyl methyltransferase 4 (AHRD V1 ***- B0ZB58_HUMLU); contains Interpro domain(s) IPR005299 SAM dependent carboxyl methyltransferase	-	-
Solyc10g061970	Solyc10g061970	SL3.0ch10	23899449	C	T	mRNA.Solyc10g061970.2.1	gene.Solyc10g061970.2	60S ribosomal protein L37a	UTR_5	NONCODING	NA	NA	NA	NA	NA	NA	novel	NA	-	-	-	-	-	-	-	-	-	-	-	-	-	-	-	-
Solyc10g061970	Solyc10g061970	SL3.0ch10	23900191	G	A	mRNA.Solyc10g061970.2.1	gene.Solyc10g061970.2	60S ribosomal protein L37a	UTR_5	NONCODING	NA	NA	NA	NA	NA	NA	novel	NA	-	-	-	-	-	-	-	-	-	-	-	-	-	-	-	-
Solyc10g061970	Solyc10g061970	SL3.0ch10	23900192	A	G	mRNA.Solyc10g061970.2.1	gene.Solyc10g061970.2	60S ribosomal protein L37a	UTR_5	NONCODING	NA	NA	NA	NA	NA	NA	novel	NA	-	-	-	-	-	-	-	-	-	-	-	-	-	-	-	-
Solyc10g061970	Solyc10g061970	SL3.0ch10	23900284	G	A	mRNA.Solyc10g061970.2.1	gene.Solyc10g061970.2	60S ribosomal protein L37a	UTR_5	NONCODING	NA	NA	NA	NA	NA	NA	novel	NA	-	-	-	-	-	-	-	-	-	-	-	-	-	-	-	-
Solyc10g061970	Solyc10g061970	SL3.0ch10	23900297	G	A	mRNA.Solyc10g061970.2.1	gene.Solyc10g061970.2	60S ribosomal protein L37a	UTR_5	NONCODING	NA	NA	NA	NA	NA	NA	novel	NA	-	-	-	-	-	-	-	-	-	-	-	-	-	-	-	-
Solyc10g061970	Solyc10g061970	SL3.0ch10	23900391	C	A	mRNA.Solyc10g061970.2.1	gene.Solyc10g061970.2	60S ribosomal protein L37a	UTR_5	NONCODING	NA	NA	NA	NA	NA	NA	novel	NA	-	-	-	-	-	-	-	-	-	-	-	-	-	-	-	-
Solyc10g062330	Solyc10g062330	SL3.0ch10	25742069	T	A	mRNA.Solyc10g062330.1.1	gene.Solyc10g062330.1	Ycf1	CDS	SYNONYMOUS	I	I	251	1	3.91	352	novel	TOLERATED	-	-	-	-	-	-	-	-	-	-	-	-	-	-	-	-
Solyc10g062330	Solyc10g062330	SL3.0ch10	25742077	T	C	mRNA.Solyc10g062330.1.1	gene.Solyc10g062330.1	Ycf1	CDS	NONSYNONYMOUS	I	V	249	1	3.93	240	novel	TOLERATED	-	-	-	-	-	-	-	-	-	-	-	-	-	-	-	-
Solyc10g062330	Solyc10g062330	SL3.0ch10	25742249	C	A	mRNA.Solyc10g062330.1.1	gene.Solyc10g062330.1	Ycf1	CDS	NONSYNONYMOUS	L	F	191	0.02	3.92	263	novel	DELETERIOUS (*WARNING! Low confidence)	-	-	-	-	-	-	-	-	-	-	-	-	-	-	-	-
Solyc10g062330	Solyc10g062330	SL3.0ch10	25742250	A	G	mRNA.Solyc10g062330.1.1	gene.Solyc10g062330.1	Ycf1	CDS	NONSYNONYMOUS	L	S	191	1	3.92	263	novel	TOLERATED	-	-	-	-	-	-	-	-	-	-	-	-	-	-	-	-
Solyc10g062330	Solyc10g062330	SL3.0ch10	25742287	T	G	mRNA.Solyc10g062330.1.1	gene.Solyc10g062330.1	Ycf1	CDS	NONSYNONYMOUS	K	Q	179	1	3.88	397	novel	TOLERATED	-	-	-	-	-	-	-	-	-	-	-	-	-	-	-	-
Solyc10g062330	Solyc10g062330	SL3.0ch10	25742306	T	C	mRNA.Solyc10g062330.1.1	gene.Solyc10g062330.1	Ycf1	CDS	SYNONYMOUS	L	L	172	1	3.88	399	novel	TOLERATED	-	-	-	-	-	-	-	-	-	-	-	-	-	-	-	-
Solyc10g062330	Solyc10g062330	SL3.0ch10	25742354	C	A	mRNA.Solyc10g062330.1.1	gene.Solyc10g062330.1	Ycf1	CDS	NONSYNONYMOUS	L	F	156	1	3.88	399	novel	TOLERATED	-	-	-	-	-	-	-	-	-	-	-	-	-	-	-	-
Solyc10g062330	Solyc10g062330	SL3.0ch10	25742359	T	C	mRNA.Solyc10g062330.1.1	gene.Solyc10g062330.1	Ycf1	CDS	NONSYNONYMOUS	S	G	155	0.07	3.88	399	novel	TOLERATED	-	-	-	-	-	-	-	-	-	-	-	-	-	-	-	-
Solyc10g062330	Solyc10g062330	SL3.0ch10	25742387	C	G	mRNA.Solyc10g062330.1.1	gene.Solyc10g062330.1	Ycf1	CDS	NONSYNONYMOUS	W	C	145	1	3.88	399	novel	TOLERATED	-	-	-	-	-	-	-	-	-	-	-	-	-	-	-	-
Solyc10g044543	Solyc10g044543	SL3.0ch10	26753626	A	G	mRNA.Solyc10g044543.1.1	gene.Solyc10g044543.1	ATP synthase subunit b, chloroplastic	CDS	SYNONYMOUS	N	N	132	1	3.22	198	novel	TOLERATED	-	-	-	-	-	-	-	-	-	-	-	-	-	-	-	-
Solyc10g045395	Solyc10g045395	SL3.0ch10	33242584	A	G	mRNA.Solyc10g045395.1.1	gene.Solyc10g045395.1	BED zinc finger,hAT family dimerization domain, putative	CDS	NONSYNONYMOUS	E	G	174	0.31	4.32	8	novel	TOLERATED	-	-	-	-	-	-	-	-	-	-	-	-	-	-	-	-
Solyc10g045395	Solyc10g045395	SL3.0ch10	33242589	A	G	mRNA.Solyc10g045395.1.1	gene.Solyc10g045395.1	BED zinc finger,hAT family dimerization domain, putative	CDS	NONSYNONYMOUS	T	A	176	0.35	4.32	7	novel	TOLERATED	-	-	-	-	-	-	-	-	-	-	-	-	-	-	-	-
Solyc10g045395	Solyc10g045395	SL3.0ch10	33242593	T	C	mRNA.Solyc10g045395.1.1	gene.Solyc10g045395.1	BED zinc finger,hAT family dimerization domain, putative	CDS	NONSYNONYMOUS	I	T	177	0.4	4.32	7	novel	TOLERATED	-	-	-	-	-	-	-	-	-	-	-	-	-	-	-	-
Solyc10g045395	Solyc10g045395	SL3.0ch10	33242601	G	A	mRNA.Solyc10g045395.1.1	gene.Solyc10g045395.1	BED zinc finger,hAT family dimerization domain, putative	CDS	NONSYNONYMOUS	V	I	180	0.1	4.32	8	novel	TOLERATED	-	-	-	-	-	-	-	-	-	-	-	-	-	-	-	-
Solyc10g045395	Solyc10g045395	SL3.0ch10	33242613	A	G	mRNA.Solyc10g045395.1.1	gene.Solyc10g045395.1	BED zinc finger,hAT family dimerization domain, putative	CDS	NONSYNONYMOUS	K	E	184	0.6	4.32	8	novel	TOLERATED	-	-	-	-	-	-	-	-	-	-	-	-	-	-	-	-
Solyc10g045395	Solyc10g045395	SL3.0ch10	33242614	A	G	mRNA.Solyc10g045395.1.1	gene.Solyc10g045395.1	BED zinc finger,hAT family dimerization domain, putative	CDS	NONSYNONYMOUS	K	R	184	0.58	4.32	8	novel	TOLERATED	-	-	-	-	-	-	-	-	-	-	-	-	-	-	-	-
Solyc10g045395	Solyc10g045395	SL3.0ch10	33242623	G	T	mRNA.Solyc10g045395.1.1	gene.Solyc10g045395.1	BED zinc finger,hAT family dimerization domain, putative	CDS	NONSYNONYMOUS	G	V	187	0	4.32	7	novel	DELETERIOUS (*WARNING! Low confidence)	-	-	-	-	-	-	-	-	-	-	-	-	-	-	-	-
Solyc10g045395	Solyc10g045395	SL3.0ch10	33242631	A	G	mRNA.Solyc10g045395.1.1	gene.Solyc10g045395.1	BED zinc finger,hAT family dimerization domain, putative	CDS	NONSYNONYMOUS	N	D	190	0.17	4.32	7	novel	TOLERATED	-	-	-	-	-	-	-	-	-	-	-	-	-	-	-	-
Solyc10g045623	Solyc10g045623	SL3.0ch10	34883248	G	A	mRNA.Solyc10g045623.1.1	gene.Solyc10g045623.1	BED zinc finger,hAT family dimerization domain, putative	CDS	SYNONYMOUS	F	F	479	1	2.74	107	novel	TOLERATED	-	-	-	-	-	-	-	-	-	-	-	-	-	-	-	-
Solyc10g045623	Solyc10g045623	SL3.0ch10	34883296	T	C	mRNA.Solyc10g045623.1.1	gene.Solyc10g045623.1	BED zinc finger,hAT family dimerization domain, putative	CDS	SYNONYMOUS	E	E	463	1	2.67	110	novel	TOLERATED	-	-	-	-	-	-	-	-	-	-	-	-	-	-	-	-
Solyc10g045623	Solyc10g045623	SL3.0ch10	34883730	T	G	mRNA.Solyc10g045623.1.1	gene.Solyc10g045623.1	BED zinc finger,hAT family dimerization domain, putative	CDS	NONSYNONYMOUS	K	Q	319	0.96	2.67	81	novel	TOLERATED	-	-	-	-	-	-	-	-	-	-	-	-	-	-	-	-
Solyc10g045623	Solyc10g045623	SL3.0ch10	34883748	C	T	mRNA.Solyc10g045623.1.1	gene.Solyc10g045623.1	BED zinc finger,hAT family dimerization domain, putative	CDS	NONSYNONYMOUS	V	I	313	0.66	2.68	82	novel	TOLERATED	-	-	-	-	-	-	-	-	-	-	-	-	-	-	-	-
Solyc10g045623	Solyc10g045623	SL3.0ch10	34883785	A	G	mRNA.Solyc10g045623.1.1	gene.Solyc10g045623.1	BED zinc finger,hAT family dimerization domain, putative	CDS	SYNONYMOUS	Y	Y	300	1	2.67	82	novel	TOLERATED	-	-	-	-	-	-	-	-	-	-	-	-	-	-	-	-
Solyc10g045623	Solyc10g045623	SL3.0ch10	34883820	G	A	mRNA.Solyc10g045623.1.1	gene.Solyc10g045623.1	BED zinc finger,hAT family dimerization domain, putative	CDS	NONSYNONYMOUS	H	Y	289	1	2.67	87	novel	TOLERATED	-	-	-	-	-	-	-	-	-	-	-	-	-	-	-	-
Solyc10g047410	Solyc10g047410	SL3.0ch10	40731957	A	G	mRNA.Solyc10g047410.1.1	gene.Solyc10g047410.1	Photosystem II CP43 reaction center protein	CDS	NONSYNONYMOUS	E	G	5	0.01	4.32	2	novel	DELETERIOUS (*WARNING! Low confidence)	-	-	-	-	-	-	-	-	-	-	-	-	-	-	-	-
Solyc10g047410	Solyc10g047410	SL3.0ch10	40732170	G	A	mRNA.Solyc10g047410.1.1	gene.Solyc10g047410.1	Photosystem II CP43 reaction center protein	CDS	NONSYNONYMOUS	V	I	26	1	4.32	83	novel	TOLERATED	-	-	-	-	-	-	-	-	-	-	-	-	-	-	-	-
Solyc10g047410	Solyc10g047410	SL3.0ch10	40732201	G	A	mRNA.Solyc10g047410.1.1	gene.Solyc10g047410.1	Photosystem II CP43 reaction center protein	CDS	NONSYNONYMOUS	R	K	36	1	4.23	85	novel	TOLERATED	-	-	-	-	-	-	-	-	-	-	-	-	-	-	-	-
Solyc10g047410	Solyc10g047410	SL3.0ch10	40732222	A	T	mRNA.Solyc10g047410.1.1	gene.Solyc10g047410.1	Photosystem II CP43 reaction center protein	CDS	NONSYNONYMOUS	N	I	43	0.4	3.79	250	novel	TOLERATED	-	-	-	-	-	-	-	-	-	-	-	-	-	-	-	-
Solyc10g047410	Solyc10g047410	SL3.0ch10	40732886	A	C	mRNA.Solyc10g047410.1.1	gene.Solyc10g047410.1	Photosystem II CP43 reaction center protein	CDS	NONSYNONYMOUS	I	L	54	1	3.75	207	novel	TOLERATED	-	-	-	-	-	-	-	-	-	-	-	-	-	-	-	-
Solyc10g047410	Solyc10g047410	SL3.0ch10	40734309	A	G	mRNA.Solyc10g047410.1.1	gene.Solyc10g047410.1	Photosystem II CP43 reaction center protein	CDS	NONSYNONYMOUS	R	G	215	0.95	3.72	29	novel	TOLERATED	-	-	-	-	-	-	-	-	-	-	-	-	-	-	-	-
Solyc10g047410	Solyc10g047410	SL3.0ch10	40734355	T	C	mRNA.Solyc10g047410.1.1	gene.Solyc10g047410.1	Photosystem II CP43 reaction center protein	CDS	NONSYNONYMOUS	I	T	230	1	3.8	29	novel	TOLERATED	-	-	-	-	-	-	-	-	-	-	-	-	-	-	-	-
Solyc10g047410	Solyc10g047410	SL3.0ch10	40734392	C	T	mRNA.Solyc10g047410.1.1	gene.Solyc10g047410.1	Photosystem II CP43 reaction center protein	CDS	SYNONYMOUS	H	H	242	1	4.12	26	novel	TOLERATED	-	-	-	-	-	-	-	-	-	-	-	-	-	-	-	-
Solyc10g047420	Solyc10g047420	SL3.0ch10	40735280	G	A	mRNA.Solyc10g047420.2.1	gene.Solyc10g047420.2	LOW QUALITY:NAD(P)H-quinone oxidoreductase chain 4, chloroplastic	CDS	NONSYNONYMOUS	S	L	86	1	3.47	179	novel	TOLERATED	-	-	-	-	-	-	-	-	-	-	-	-	-	-	-	-
Solyc10g047420	Solyc10g047420	SL3.0ch10	40735314	A	G	mRNA.Solyc10g047420.2.1	gene.Solyc10g047420.2	LOW QUALITY:NAD(P)H-quinone oxidoreductase chain 4, chloroplastic	CDS	NONSYNONYMOUS	F	L	75	1	3.48	181	novel	TOLERATED	-	-	-	-	-	-	-	-	-	-	-	-	-	-	-	-
Solyc10g047420	Solyc10g047420	SL3.0ch10	40735355	A	G	mRNA.Solyc10g047420.2.1	gene.Solyc10g047420.2	LOW QUALITY:NAD(P)H-quinone oxidoreductase chain 4, chloroplastic	CDS	NONSYNONYMOUS	V	A	61	1	3.51	179	novel	TOLERATED	-	-	-	-	-	-	-	-	-	-	-	-	-	-	-	-
Solyc10g047420	Solyc10g047420	SL3.0ch10	40735404	A	T	mRNA.Solyc10g047420.2.1	gene.Solyc10g047420.2	LOW QUALITY:NAD(P)H-quinone oxidoreductase chain 4, chloroplastic	CDS	NONSYNONYMOUS	L	I	45	1	3.5	178	novel	TOLERATED	-	-	-	-	-	-	-	-	-	-	-	-	-	-	-	-
Solyc10g047440	Solyc10g047440	SL3.0ch10	40738693	T	G	mRNA.Solyc10g047440.1.1	gene.Solyc10g047440.1	LOW QUALITY:Protein Ycf2	CDS	START-LOST	M	R	1	0	4.32	1	novel	DELETERIOUS (*WARNING! Low confidence)	-	-	-	-	-	-	-	-	-	-	-	-	-	-	-	-
Solyc10g047440	Solyc10g047440	SL3.0ch10	40739917	T	C	mRNA.Solyc10g047440.1.1	gene.Solyc10g047440.1	LOW QUALITY:Protein Ycf2	CDS	STOP-LOSS	*	R	316	NA	NA	NA	novel	NA	-	-	-	-	-	-	-	-	-	-	-	-	-	-	-	-
Solyc10g047600	Solyc10g047600	SL3.0ch10	41399850	A	C	mRNA.Solyc10g047600.1.1	gene.Solyc10g047600.1	LOW QUALITY:Unknown protein	CDS	NONSYNONYMOUS	V	G	194	0.16	4.32	3	novel	TOLERATED	-	-	-	-	-	-	-	-	-	-	-	-	-	-	-	-
Solyc10g047600	Solyc10g047600	SL3.0ch10	41399856	A	C	mRNA.Solyc10g047600.1.1	gene.Solyc10g047600.1	LOW QUALITY:Unknown protein	CDS	NONSYNONYMOUS	V	G	192	0.58	4.32	4	novel	TOLERATED	-	-	-	-	-	-	-	-	-	-	-	-	-	-	-	-
Solyc10g047600	Solyc10g047600	SL3.0ch10	41399861	T	C	mRNA.Solyc10g047600.1.1	gene.Solyc10g047600.1	LOW QUALITY:Unknown protein	CDS	SYNONYMOUS	G	G	190	1	4.32	4	novel	TOLERATED	-	-	-	-	-	-	-	-	-	-	-	-	-	-	-	-
Solyc10g047823	Solyc10g047823	SL3.0ch10	42758596	T	G	mRNA.Solyc10g047823.1.1	gene.Solyc10g047823.1	Ulp1 protease family protein (DUF1985)	CDS	SYNONYMOUS	P	P	434	1	3.68	15	novel	TOLERATED	-	-	-	-	-	-	-	-	-	-	-	-	-	-	-	-
Solyc10g047823	Solyc10g047823	SL3.0ch10	42759301	A	C	mRNA.Solyc10g047823.1.1	gene.Solyc10g047823.1	Ulp1 protease family protein (DUF1985)	CDS	NONSYNONYMOUS	V	G	230	0.58	4.32	3	novel	TOLERATED	-	-	-	-	-	-	-	-	-	-	-	-	-	-	-	-
Solyc10g049590	Solyc10g049590	SL3.0ch10	46101812	T	C	mRNA.Solyc10g049590.1.1	gene.Solyc10g049590.1	LOW QUALITY:DNA-directed RNA polymerase subunit beta	CDS	NONSYNONYMOUS	L	S	17	0.77	4.32	58	novel	TOLERATED	-	-	-	-	-	-	-	-	-	-	-	-	-	-	-	-
Solyc10g049590	Solyc10g049590	SL3.0ch10	46101816	A	G	mRNA.Solyc10g049590.1.1	gene.Solyc10g049590.1	LOW QUALITY:DNA-directed RNA polymerase subunit beta	CDS	SYNONYMOUS	A	A	18	1	4.32	58	novel	TOLERATED	-	-	-	-	-	-	-	-	-	-	-	-	-	-	-	-
Solyc10g050778	Solyc10g050778	SL3.0ch10	50815349	C	T	mRNA.Solyc10g050778.1.1	gene.Solyc10g050778.1	Ulp1 protease family, C-terminal catalytic domain containing protein	CDS	NONSYNONYMOUS	S	N	253	0.14	4.32	20	novel	TOLERATED	-	-	-	-	-	-	-	-	-	-	-	-	-	-	-	-
Solyc10g050778	Solyc10g050778	SL3.0ch10	50815403	A	T	mRNA.Solyc10g050778.1.1	gene.Solyc10g050778.1	Ulp1 protease family, C-terminal catalytic domain containing protein	CDS	NONSYNONYMOUS	I	N	235	1	4.32	18	novel	TOLERATED	-	-	-	-	-	-	-	-	-	-	-	-	-	-	-	-
Solyc10g050778	Solyc10g050778	SL3.0ch10	50815418	A	G	mRNA.Solyc10g050778.1.1	gene.Solyc10g050778.1	Ulp1 protease family, C-terminal catalytic domain containing protein	CDS	NONSYNONYMOUS	F	S	230	0	4.32	18	novel	DELETERIOUS (*WARNING! Low confidence)	-	-	-	-	-	-	-	-	-	-	-	-	-	-	-	-
Solyc10g050778	Solyc10g050778	SL3.0ch10	50816259	G	A	mRNA.Solyc10g050778.1.1	gene.Solyc10g050778.1	Ulp1 protease family, C-terminal catalytic domain containing protein	CDS	SYNONYMOUS	I	I	9	1	4.32	10	novel	TOLERATED	-	-	-	-	-	-	-	-	-	-	-	-	-	-	-	-
Solyc10g050778	Solyc10g050778	SL3.0ch10	50816279	T	G	mRNA.Solyc10g050778.1.1	gene.Solyc10g050778.1	Ulp1 protease family, C-terminal catalytic domain containing protein	CDS	NONSYNONYMOUS	S	R	3	0	4.32	9	novel	DELETERIOUS (*WARNING! Low confidence)	-	-	-	-	-	-	-	-	-	-	-	-	-	-	-	-
Solyc10g051010	Solyc10g051010	SL3.0ch10	51285651	T	C	mRNA.Solyc10g051010.2.1	gene.Solyc10g051010.2	Cytochrome P450	CDS	SYNONYMOUS	V	V	791	1	4.32	374	novel	TOLERATED	-	-	-	-	-	-	-	-	-	-	-	-	Solyc10g051010	Pentatricopeptide repeat-containing protein (AHRD V1 ***- D7MF65_ARALY); contains Interpro domain(s) IPR002885 Pentatricopeptide repeat	-	-
Solyc10g051010	Solyc10g051010	SL3.0ch10	51298713	A	G	mRNA.Solyc10g051010.2.1	gene.Solyc10g051010.2	Cytochrome P450	CDS	NONSYNONYMOUS	C	R	66	0	4.32	1	novel	DELETERIOUS (*WARNING! Low confidence)	-	-	-	-	-	-	-	-	-	-	-	-	Solyc10g051010	Pentatricopeptide repeat-containing protein (AHRD V1 ***- D7MF65_ARALY); contains Interpro domain(s) IPR002885 Pentatricopeptide repeat	-	-
Solyc10g051273	Solyc10g051273	SL3.0ch10	51773449	A	G	mRNA.Solyc10g051273.1.1	gene.Solyc10g051273.1	Ulp1 protease family, C-terminal catalytic domain containing protein	CDS	SYNONYMOUS	G	G	50	1	4.32	24	novel	TOLERATED	-	-	-	-	-	-	-	-	-	-	-	-	-	-	-	-
Solyc10g051273	Solyc10g051273	SL3.0ch10	51773659	A	G	mRNA.Solyc10g051273.1.1	gene.Solyc10g051273.1	Ulp1 protease family, C-terminal catalytic domain containing protein	CDS	SYNONYMOUS	G	G	120	1	4.32	22	novel	TOLERATED	-	-	-	-	-	-	-	-	-	-	-	-	-	-	-	-
Solyc10g051273	Solyc10g051273	SL3.0ch10	51773708	C	T	mRNA.Solyc10g051273.1.1	gene.Solyc10g051273.1	Ulp1 protease family, C-terminal catalytic domain containing protein	CDS	NONSYNONYMOUS	P	S	137	0.11	4.32	20	novel	TOLERATED	-	-	-	-	-	-	-	-	-	-	-	-	-	-	-	-
Solyc10g051273	Solyc10g051273	SL3.0ch10	51774354	G	A	mRNA.Solyc10g051273.1.1	gene.Solyc10g051273.1	Ulp1 protease family, C-terminal catalytic domain containing protein	CDS	SYNONYMOUS	P	P	186	1	4.32	11	novel	TOLERATED	-	-	-	-	-	-	-	-	-	-	-	-	-	-	-	-
Solyc10g051273	Solyc10g051273	SL3.0ch10	51774487	G	A	mRNA.Solyc10g051273.1.1	gene.Solyc10g051273.1	Ulp1 protease family, C-terminal catalytic domain containing protein	CDS	NONSYNONYMOUS	E	K	231	0.03	4.32	15	novel	DELETERIOUS (*WARNING! Low confidence)	-	-	-	-	-	-	-	-	-	-	-	-	-	-	-	-
Solyc10g051273	Solyc10g051273	SL3.0ch10	51774501	C	T	mRNA.Solyc10g051273.1.1	gene.Solyc10g051273.1	Ulp1 protease family, C-terminal catalytic domain containing protein	CDS	SYNONYMOUS	S	S	235	1	4.32	15	novel	TOLERATED	-	-	-	-	-	-	-	-	-	-	-	-	-	-	-	-
Solyc10g051273	Solyc10g051273	SL3.0ch10	51776540	G	A	mRNA.Solyc10g051273.1.1	gene.Solyc10g051273.1	Ulp1 protease family, C-terminal catalytic domain containing protein	CDS	NONSYNONYMOUS	R	K	690	0.5	4.32	15	novel	TOLERATED	-	-	-	-	-	-	-	-	-	-	-	-	-	-	-	-
Solyc10g051273	Solyc10g051273	SL3.0ch10	51776544	C	T	mRNA.Solyc10g051273.1.1	gene.Solyc10g051273.1	Ulp1 protease family, C-terminal catalytic domain containing protein	CDS	SYNONYMOUS	L	L	691	0.76	4.32	15	novel	TOLERATED	-	-	-	-	-	-	-	-	-	-	-	-	-	-	-	-
Solyc10g051273	Solyc10g051273	SL3.0ch10	51777278	C	T	mRNA.Solyc10g051273.1.1	gene.Solyc10g051273.1	Ulp1 protease family, C-terminal catalytic domain containing protein	CDS	SYNONYMOUS	F	F	744	1	4.32	18	novel	TOLERATED	-	-	-	-	-	-	-	-	-	-	-	-	-	-	-	-
Solyc10g051273	Solyc10g051273	SL3.0ch10	51777313	A	T	mRNA.Solyc10g051273.1.1	gene.Solyc10g051273.1	Ulp1 protease family, C-terminal catalytic domain containing protein	CDS	NONSYNONYMOUS	N	I	756	0.02	4.32	19	novel	DELETERIOUS (*WARNING! Low confidence)	-	-	-	-	-	-	-	-	-	-	-	-	-	-	-	-
Solyc10g054880	Solyc10g054880	SL3.0ch10	55993305	G	T	mRNA.Solyc10g054880.2.1	gene.Solyc10g054880.2	Translocon-associated protein, alpha subunit, putative	UTR_5	NONCODING	NA	NA	NA	NA	NA	NA	novel	NA	-	-	-	-	-	-	-	-	-	-	-	-	-	-	-	-
Solyc10g055000	Solyc10g055000	SL3.0ch10	56164718	C	T	mRNA.Solyc10g055000.2.1	gene.Solyc10g055000.2	Dirigent protein	CDS	SYNONYMOUS	H	H	5	1	2.64	360	novel	TOLERATED	-	-	-	-	-	-	-	-	-	-	-	-	-	-	-	-
Solyc10g055000	Solyc10g055000	SL3.0ch10	56164719	A	G	mRNA.Solyc10g055000.2.1	gene.Solyc10g055000.2	Dirigent protein	CDS	NONSYNONYMOUS	N	D	6	1	2.64	361	novel	TOLERATED	-	-	-	-	-	-	-	-	-	-	-	-	-	-	-	-
Solyc10g055210	Solyc10g055210	SL3.0ch10	56442378	T	C	mRNA.Solyc10g055210.2.1	gene.Solyc10g055210.2	Dirigent protein	CDS	SYNONYMOUS	K	K	25	1	2.62	163	novel	TOLERATED	-	-	-	-	-	-	-	-	-	-	-	-	-	-	-	-
Solyc10g055425	Solyc10g055425	SL3.0ch10	56718082	A	T	mRNA.Solyc10g055425.1.1	gene.Solyc10g055425.1	ATP synthase subunit beta, chloroplastic	CDS	NONSYNONYMOUS	M	L	143	0.38	3.41	18	novel	TOLERATED	-	-	-	-	-	-	-	-	-	-	-	-	-	-	-	-
Solyc10g055425	Solyc10g055425	SL3.0ch10	56718083	T	G	mRNA.Solyc10g055425.1.1	gene.Solyc10g055425.1	ATP synthase subunit beta, chloroplastic	CDS	NONSYNONYMOUS	M	R	143	1	3.41	18	novel	TOLERATED	-	-	-	-	-	-	-	-	-	-	-	-	-	-	-	-
Solyc10g055425	Solyc10g055425	SL3.0ch10	56718221	C	T	mRNA.Solyc10g055425.1.1	gene.Solyc10g055425.1	ATP synthase subunit beta, chloroplastic	CDS	NONSYNONYMOUS	S	L	189	0.03	3.38	22	novel	DELETERIOUS	-	-	-	-	-	-	-	-	-	-	-	-	-	-	-	-
Solyc10g055425	Solyc10g055425	SL3.0ch10	56718238	G	A	mRNA.Solyc10g055425.1.1	gene.Solyc10g055425.1	ATP synthase subunit beta, chloroplastic	CDS	NONSYNONYMOUS	G	R	195	0	3.38	21	novel	DELETERIOUS	-	-	-	-	-	-	-	-	-	-	-	-	-	-	-	-
Solyc10g055820	Solyc10g055820	SL3.0ch10	57384188	T	G	mRNA.Solyc10g055820.2.1	gene.Solyc10g055820.2	Chitinase	UTR_5	NONCODING	NA	NA	NA	NA	NA	NA	novel	NA	-	-	-	-	-	-	-	-	-	-	-	-	-	-	-	-
Solyc10g068340	Solyc10g068340	SL3.0ch10	57510588	G	A	mRNA.Solyc10g068340.2.1	gene.Solyc10g068340.2	LOW QUALITY:F-box associated interaction domain-containing protein	CDS	NONSYNONYMOUS	H	Y	73	0	2.65	27	novel	DELETERIOUS	-	-	-	-	-	-	-	-	-	-	-	-	-	-	-	-
Solyc10g068340	Solyc10g068340	SL3.0ch10	57510669	G	A	mRNA.Solyc10g068340.2.1	gene.Solyc10g068340.2	LOW QUALITY:F-box associated interaction domain-containing protein	CDS	NONSYNONYMOUS	P	S	46	0.06	2.65	27	novel	TOLERATED	-	-	-	-	-	-	-	-	-	-	-	-	-	-	-	-
Solyc10g068340	Solyc10g068340	SL3.0ch10	57510673	C	T	mRNA.Solyc10g068340.2.1	gene.Solyc10g068340.2	LOW QUALITY:F-box associated interaction domain-containing protein	CDS	SYNONYMOUS	K	K	44	0.62	2.65	27	novel	TOLERATED	-	-	-	-	-	-	-	-	-	-	-	-	-	-	-	-
Solyc10g068350	Solyc10g068350	SL3.0ch10	57523045	C	T	mRNA.Solyc10g068350.1.1	gene.Solyc10g068350.1	Endochitinase (Chitinase)	CDS	NONSYNONYMOUS	D	N	74	0.39	3.2	393	novel	TOLERATED	-	-	-	-	-	-	-	-	-	-	-	-	-	-	-	-
Solyc10g068350	Solyc10g068350	SL3.0ch10	57523058	C	T	mRNA.Solyc10g068350.1.1	gene.Solyc10g068350.1	Endochitinase (Chitinase)	CDS	SYNONYMOUS	G	G	69	1	3.2	395	novel	TOLERATED	-	-	-	-	-	-	-	-	-	-	-	-	-	-	-	-
Solyc10g068350	Solyc10g068350	SL3.0ch10	57523090	C	T	mRNA.Solyc10g068350.1.1	gene.Solyc10g068350.1	Endochitinase (Chitinase)	CDS	NONSYNONYMOUS	G	R	59	0.01	3.21	399	novel	DELETERIOUS	-	-	-	-	-	-	-	-	-	-	-	-	-	-	-	-
Solyc10g068350	Solyc10g068350	SL3.0ch10	57523096	G	A	mRNA.Solyc10g068350.1.1	gene.Solyc10g068350.1	Endochitinase (Chitinase)	CDS	STOP-GAIN	R	*	57	NA	NA	NA	novel	NA	-	-	-	-	-	-	-	-	-	-	-	-	-	-	-	-
Solyc10g068350	Solyc10g068350	SL3.0ch10	57523099	C	T	mRNA.Solyc10g068350.1.1	gene.Solyc10g068350.1	Endochitinase (Chitinase)	CDS	NONSYNONYMOUS	D	N	56	0.18	3.21	399	novel	TOLERATED	-	-	-	-	-	-	-	-	-	-	-	-	-	-	-	-
Solyc10g068350	Solyc10g068350	SL3.0ch10	57523135	G	T	mRNA.Solyc10g068350.1.1	gene.Solyc10g068350.1	Endochitinase (Chitinase)	CDS	NONSYNONYMOUS	L	I	44	0.31	3.22	397	novel	TOLERATED	-	-	-	-	-	-	-	-	-	-	-	-	-	-	-	-
Solyc10g068350	Solyc10g068350	SL3.0ch10	57523158	A	T	mRNA.Solyc10g068350.1.1	gene.Solyc10g068350.1	Endochitinase (Chitinase)	CDS	NONSYNONYMOUS	I	N	36	0	3.21	398	novel	DELETERIOUS	-	-	-	-	-	-	-	-	-	-	-	-	-	-	-	-
Solyc10g068350	Solyc10g068350	SL3.0ch10	57523165	C	A	mRNA.Solyc10g068350.1.1	gene.Solyc10g068350.1	Endochitinase (Chitinase)	CDS	NONSYNONYMOUS	G	C	34	0	3.21	398	novel	DELETERIOUS	-	-	-	-	-	-	-	-	-	-	-	-	-	-	-	-
Solyc10g068350	Solyc10g068350	SL3.0ch10	57523179	T	C	mRNA.Solyc10g068350.1.1	gene.Solyc10g068350.1	Endochitinase (Chitinase)	CDS	NONSYNONYMOUS	H	R	29	1	3.21	395	novel	TOLERATED	-	-	-	-	-	-	-	-	-	-	-	-	-	-	-	-
Solyc10g068350	Solyc10g068350	SL3.0ch10	57523190	T	C	mRNA.Solyc10g068350.1.1	gene.Solyc10g068350.1	Endochitinase (Chitinase)	CDS	SYNONYMOUS	R	R	25	0.72	3.23	396	novel	TOLERATED	-	-	-	-	-	-	-	-	-	-	-	-	-	-	-	-
Solyc10g068350	Solyc10g068350	SL3.0ch10	57523193	A	G	mRNA.Solyc10g068350.1.1	gene.Solyc10g068350.1	Endochitinase (Chitinase)	CDS	SYNONYMOUS	D	D	24	1	3.22	397	novel	TOLERATED	-	-	-	-	-	-	-	-	-	-	-	-	-	-	-	-
Solyc10g068350	Solyc10g068350	SL3.0ch10	57523260	T	G	mRNA.Solyc10g068350.1.1	gene.Solyc10g068350.1	Endochitinase (Chitinase)	CDS	NONSYNONYMOUS	N	T	2	1	3.3	385	novel	TOLERATED	-	-	-	-	-	-	-	-	-	-	-	-	-	-	-	-
Solyc10g073350	Solyc10g073350	SL3.0ch10	57639238	C	A	mRNA.Solyc10g073350.1.1	gene.Solyc10g073350.1	LOW QUALITY:Histone-lysine N-methyltransferase, H3 lysine-9 specific SUVH6	CDS	STOP-GAIN	S	*	55	NA	NA	NA	novel	NA	-	-	-	-	-	-	-	-	-	-	-	-	-	-	-	-
Solyc10g074360	Solyc10g074360	SL3.0ch10	57765041	A	G	mRNA.Solyc10g074360.1.1	gene.Solyc10g074360.1	Endochitinase (Chitinase)	CDS	NONSYNONYMOUS	S	P	76	1	3.08	397	novel	TOLERATED	-	-	-	-	-	-	-	-	-	-	-	-	-	-	-	-
Solyc10g074360	Solyc10g074360	SL3.0ch10	57765051	A	T	mRNA.Solyc10g074360.1.1	gene.Solyc10g074360.1	Endochitinase (Chitinase)	CDS	NONSYNONYMOUS	H	Q	72	1	3.08	397	novel	TOLERATED	-	-	-	-	-	-	-	-	-	-	-	-	-	-	-	-
Solyc10g074360	Solyc10g074360	SL3.0ch10	57765077	C	T	mRNA.Solyc10g074360.1.1	gene.Solyc10g074360.1	Endochitinase (Chitinase)	CDS	NONSYNONYMOUS	A	T	64	0	3.07	398	novel	DELETERIOUS	-	-	-	-	-	-	-	-	-	-	-	-	-	-	-	-
Solyc10g074360	Solyc10g074360	SL3.0ch10	57765167	T	A	mRNA.Solyc10g074360.1.1	gene.Solyc10g074360.1	Endochitinase (Chitinase)	CDS	STOP-GAIN	K	*	34	NA	NA	NA	novel	NA	-	-	-	-	-	-	-	-	-	-	-	-	-	-	-	-
Solyc10g074360	Solyc10g074360	SL3.0ch10	57765291	G	A	mRNA.Solyc10g074360.1.1	gene.Solyc10g074360.1	Endochitinase (Chitinase)	CDS	STOP-GAIN	R	*	11	NA	NA	NA	novel	NA	-	-	-	-	-	-	-	-	-	-	-	-	-	-	-	-
Solyc10g074440	Solyc10g074440	SL3.0ch10	57974386	G	C	mRNA.Solyc10g074440.2.1	gene.Solyc10g074440.2	Chitinase	UTR_3	NONCODING	NA	NA	NA	NA	NA	NA	novel	NA	-	-	-	-	-	-	-	-	-	-	-	-	-	-	-	-
Solyc10g074438	Solyc10g074438	SL3.0ch10	57974388	T	A	mRNA.Solyc10g074438.1.1	gene.Solyc10g074438.1	LOW QUALITY:serine/threonine-protein phosphatase 7 long form-like protein	CDS	NONSYNONYMOUS	I	K	71	0	3.92	16	novel	DELETERIOUS (*WARNING! Low confidence)	-	-	-	-	-	-	-	-	-	-	-	-	-	-	-	-
Solyc10g074438	Solyc10g074438	SL3.0ch10	57974390	G	A	mRNA.Solyc10g074438.1.1	gene.Solyc10g074438.1	LOW QUALITY:serine/threonine-protein phosphatase 7 long form-like protein	CDS	NONSYNONYMOUS	E	K	72	0.18	4.32	3	novel	TOLERATED	-	-	-	-	-	-	-	-	-	-	-	-	-	-	-	-
Solyc10g076530	Solyc10g076530	SL3.0ch10	59614026	G	A	mRNA.Solyc10g076530.2.1	gene.Solyc10g076530.2	Kinase, putative	CDS	SYNONYMOUS	D	D	272	0.59	2.61	252	novel	TOLERATED	-	-	-	-	-	-	-	-	-	-	-	-	-	-	-	-
Solyc10g076530	Solyc10g076530	SL3.0ch10	59614037	G	A	mRNA.Solyc10g076530.2.1	gene.Solyc10g076530.2	Kinase, putative	CDS	NONSYNONYMOUS	H	Y	269	1	2.59	253	novel	TOLERATED	-	-	-	-	-	-	-	-	-	-	-	-	-	-	-	-
Solyc10g076530	Solyc10g076530	SL3.0ch10	59614047	A	G	mRNA.Solyc10g076530.2.1	gene.Solyc10g076530.2	Kinase, putative	CDS	SYNONYMOUS	A	A	265	1	2.59	252	novel	TOLERATED	-	-	-	-	-	-	-	-	-	-	-	-	-	-	-	-
Solyc10g076530	Solyc10g076530	SL3.0ch10	59614059	C	T	mRNA.Solyc10g076530.2.1	gene.Solyc10g076530.2	Kinase, putative	CDS	SYNONYMOUS	E	E	261	1	2.59	253	novel	TOLERATED	-	-	-	-	-	-	-	-	-	-	-	-	-	-	-	-
Solyc10g076520	Solyc10g076520	SL3.0ch10	59614307	A	G	mRNA.Solyc10g076520.2.1	gene.Solyc10g076520.2	Ankyrin repeat family protein	UTR_3	NONCODING	NA	NA	NA	NA	NA	NA	novel	NA	-	-	-	-	-	-	-	-	-	-	-	-	-	-	-	-
Solyc10g076520	Solyc10g076520	SL3.0ch10	59614316	A	T	mRNA.Solyc10g076520.2.1	gene.Solyc10g076520.2	Ankyrin repeat family protein	UTR_3	NONCODING	NA	NA	NA	NA	NA	NA	novel	NA	-	-	-	-	-	-	-	-	-	-	-	-	-	-	-	-
Solyc10g076520	Solyc10g076520	SL3.0ch10	59614319	C	T	mRNA.Solyc10g076520.2.1	gene.Solyc10g076520.2	Ankyrin repeat family protein	UTR_3	NONCODING	NA	NA	NA	NA	NA	NA	novel	NA	-	-	-	-	-	-	-	-	-	-	-	-	-	-	-	-
Solyc10g076520	Solyc10g076520	SL3.0ch10	59614324	C	A	mRNA.Solyc10g076520.2.1	gene.Solyc10g076520.2	Ankyrin repeat family protein	UTR_3	NONCODING	NA	NA	NA	NA	NA	NA	novel	NA	-	-	-	-	-	-	-	-	-	-	-	-	-	-	-	-
Solyc10g076520	Solyc10g076520	SL3.0ch10	59614328	T	C	mRNA.Solyc10g076520.2.1	gene.Solyc10g076520.2	Ankyrin repeat family protein	UTR_3	NONCODING	NA	NA	NA	NA	NA	NA	novel	NA	-	-	-	-	-	-	-	-	-	-	-	-	-	-	-	-
Solyc10g076520	Solyc10g076520	SL3.0ch10	59614337	T	A	mRNA.Solyc10g076520.2.1	gene.Solyc10g076520.2	Ankyrin repeat family protein	UTR_3	NONCODING	NA	NA	NA	NA	NA	NA	novel	NA	-	-	-	-	-	-	-	-	-	-	-	-	-	-	-	-
Solyc10g076520	Solyc10g076520	SL3.0ch10	59614346	A	G	mRNA.Solyc10g076520.2.1	gene.Solyc10g076520.2	Ankyrin repeat family protein	UTR_3	NONCODING	NA	NA	NA	NA	NA	NA	novel	NA	-	-	-	-	-	-	-	-	-	-	-	-	-	-	-	-
Solyc10g076520	Solyc10g076520	SL3.0ch10	59614349	T	G	mRNA.Solyc10g076520.2.1	gene.Solyc10g076520.2	Ankyrin repeat family protein	UTR_3	NONCODING	NA	NA	NA	NA	NA	NA	novel	NA	-	-	-	-	-	-	-	-	-	-	-	-	-	-	-	-
Solyc10g076520	Solyc10g076520	SL3.0ch10	59614452	C	A	mRNA.Solyc10g076520.2.1	gene.Solyc10g076520.2	Ankyrin repeat family protein	UTR_3	NONCODING	NA	NA	NA	NA	NA	NA	novel	NA	-	-	-	-	-	-	-	-	-	-	-	-	-	-	-	-
Solyc10g076520	Solyc10g076520	SL3.0ch10	59614458	A	T	mRNA.Solyc10g076520.2.1	gene.Solyc10g076520.2	Ankyrin repeat family protein	UTR_3	NONCODING	NA	NA	NA	NA	NA	NA	novel	NA	-	-	-	-	-	-	-	-	-	-	-	-	-	-	-	-
Solyc10g076640	Solyc10g076640	SL3.0ch10	59684020	G	T	mRNA.Solyc10g076640.1.1	gene.Solyc10g076640.1	F-box family protein	CDS	NONSYNONYMOUS	Q	K	361	0.28	3.33	8	novel	TOLERATED	-	-	-	-	-	-	-	-	-	-	-	-	-	-	-	-
Solyc10g076640	Solyc10g076640	SL3.0ch10	59684033	G	A	mRNA.Solyc10g076640.1.1	gene.Solyc10g076640.1	F-box family protein	CDS	SYNONYMOUS	G	G	356	0.43	3.35	7	novel	TOLERATED	-	-	-	-	-	-	-	-	-	-	-	-	-	-	-	-
Solyc10g076640	Solyc10g076640	SL3.0ch10	59684054	C	G	mRNA.Solyc10g076640.1.1	gene.Solyc10g076640.1	F-box family protein	CDS	SYNONYMOUS	V	V	349	1	3.33	8	novel	TOLERATED	-	-	-	-	-	-	-	-	-	-	-	-	-	-	-	-
Solyc10g076640	Solyc10g076640	SL3.0ch10	59684092	G	A	mRNA.Solyc10g076640.1.1	gene.Solyc10g076640.1	F-box family protein	CDS	SYNONYMOUS	L	L	337	1	3.33	8	novel	TOLERATED	-	-	-	-	-	-	-	-	-	-	-	-	-	-	-	-
Solyc10g076640	Solyc10g076640	SL3.0ch10	59684099	C	A	mRNA.Solyc10g076640.1.1	gene.Solyc10g076640.1	F-box family protein	CDS	NONSYNONYMOUS	M	I	334	0.37	3.38	7	novel	TOLERATED	-	-	-	-	-	-	-	-	-	-	-	-	-	-	-	-
Solyc10g076640	Solyc10g076640	SL3.0ch10	59684114	G	A	mRNA.Solyc10g076640.1.1	gene.Solyc10g076640.1	F-box family protein	CDS	SYNONYMOUS	Y	Y	329	1	3.38	7	novel	TOLERATED	-	-	-	-	-	-	-	-	-	-	-	-	-	-	-	-
Solyc10g076640	Solyc10g076640	SL3.0ch10	59684120	C	G	mRNA.Solyc10g076640.1.1	gene.Solyc10g076640.1	F-box family protein	CDS	NONSYNONYMOUS	K	N	327	0.57	3.38	7	novel	TOLERATED	-	-	-	-	-	-	-	-	-	-	-	-	-	-	-	-
Solyc10g076660	Solyc10g076660	SL3.0ch10	59709920	T	G	mRNA.Solyc10g076660.2.1	gene.Solyc10g076660.2	2-oxoglutarate (2OG) and Fe(II)-dependent oxygenase superfamily protein	CDS	NONSYNONYMOUS	I	M	278	0.03	2.39	258	novel	DELETERIOUS	-	-	-	-	-	-	-	-	-	-	-	-	-	-	-	-
Solyc10g076750	Solyc10g076750	SL3.0ch10	59800470	G	T	mRNA.Solyc10g076750.2.1	gene.Solyc10g076750.2	Protein yippee-like	CDS	NONSYNONYMOUS	S	I	111	0.09	2.86	183	novel	TOLERATED	-	-	-	-	-	-	-	-	-	-	-	-	-	-	-	-
Solyc10g078430	Solyc10g078430	SL3.0ch10	60378901	T	G	mRNA.Solyc10g078430.2.1	gene.Solyc10g078430.2	Transcription factor DP	CDS	SYNONYMOUS	G	G	24	1	3.2	61	novel	TOLERATED	-	-	-	-	-	-	-	-	-	-	-	-	-	-	-	-
Solyc10g079405	Solyc10g079405	SL3.0ch10	61072396	C	T	mRNA.Solyc10g079405.1.1	gene.Solyc10g079405.1	villin 2	CDS	NONSYNONYMOUS	A	T	264	0.65	2.43	327	novel	TOLERATED	-	-	-	-	-	-	-	-	-	-	-	-	-	-	-	-
Solyc10g079730	Solyc10g079730	SL3.0ch10	61365457	T	G	mRNA.Solyc10g079730.2.1	gene.Solyc10g079730.2	Condensin complex subunit 1	CDS	NONSYNONYMOUS	H	P	12	1	4.32	25	novel	TOLERATED	-	-	-	-	-	-	-	-	-	-	-	-	-	-	-	-
Solyc10g080490	Solyc10g080490	SL3.0ch10	61872193	A	T	mRNA.Solyc10g080490.2.1	gene.Solyc10g080490.2	Plastid-lipid associated protein PAP / fibrillin family protein	UTR_3	NONCODING	NA	NA	NA	NA	NA	NA	novel	NA	-	-	-	-	-	-	-	-	-	-	-	-	-	-	-	-
Solyc10g082020	Solyc10g082020	SL3.0ch10	63056313	T	A	mRNA.Solyc10g082020.2.1	gene.Solyc10g082020.2	Cytokinin riboside 5'-monophosphate phosphoribohydrolase	CDS	NONSYNONYMOUS	L	I	81	1	3.36	398	novel	TOLERATED	-	-	-	-	Solyc10g082020	LOG7	-	-	-	-	-	-	-	-	-	-
Solyc10g082020	Solyc10g082020	SL3.0ch10	63056318	T	G	mRNA.Solyc10g082020.2.1	gene.Solyc10g082020.2	Cytokinin riboside 5'-monophosphate phosphoribohydrolase	CDS	SYNONYMOUS	T	T	82	1	3.36	399	novel	TOLERATED	-	-	-	-	Solyc10g082020	LOG7	-	-	-	-	-	-	-	-	-	-
Solyc10g082020	Solyc10g082020	SL3.0ch10	63056321	A	C	mRNA.Solyc10g082020.2.1	gene.Solyc10g082020.2	Cytokinin riboside 5'-monophosphate phosphoribohydrolase	CDS	SYNONYMOUS	G	G	83	1	3.36	399	novel	TOLERATED	-	-	-	-	Solyc10g082020	LOG7	-	-	-	-	-	-	-	-	-	-
Solyc10g082020	Solyc10g082020	SL3.0ch10	63056327	T	A	mRNA.Solyc10g082020.2.1	gene.Solyc10g082020.2	Cytokinin riboside 5'-monophosphate phosphoribohydrolase	CDS	SYNONYMOUS	T	T	85	1	3.36	399	novel	TOLERATED	-	-	-	-	Solyc10g082020	LOG7	-	-	-	-	-	-	-	-	-	-
Solyc10g082020	Solyc10g082020	SL3.0ch10	63056330	T	C	mRNA.Solyc10g082020.2.1	gene.Solyc10g082020.2	Cytokinin riboside 5'-monophosphate phosphoribohydrolase	CDS	SYNONYMOUS	I	I	86	0.2	3.36	399	novel	TOLERATED	-	-	-	-	Solyc10g082020	LOG7	-	-	-	-	-	-	-	-	-	-
Solyc10g082020	Solyc10g082020	SL3.0ch10	63056337	T	G	mRNA.Solyc10g082020.2.1	gene.Solyc10g082020.2	Cytokinin riboside 5'-monophosphate phosphoribohydrolase	CDS	NONSYNONYMOUS	L	V	89	1	3.41	398	novel	TOLERATED	-	-	-	-	Solyc10g082020	LOG7	-	-	-	-	-	-	-	-	-	-
Solyc10g082020	Solyc10g082020	SL3.0ch10	63056339	G	A	mRNA.Solyc10g082020.2.1	gene.Solyc10g082020.2	Cytokinin riboside 5'-monophosphate phosphoribohydrolase	CDS	SYNONYMOUS	L	L	89	0.12	3.41	398	novel	TOLERATED	-	-	-	-	Solyc10g082020	LOG7	-	-	-	-	-	-	-	-	-	-
Solyc10g082020	Solyc10g082020	SL3.0ch10	63056341	G	A	mRNA.Solyc10g082020.2.1	gene.Solyc10g082020.2	Cytokinin riboside 5'-monophosphate phosphoribohydrolase	CDS	NONSYNONYMOUS	R	K	90	0.96	3.41	398	novel	TOLERATED	-	-	-	-	Solyc10g082020	LOG7	-	-	-	-	-	-	-	-	-	-
Solyc10g082020	Solyc10g082020	SL3.0ch10	63056366	G	A	mRNA.Solyc10g082020.2.1	gene.Solyc10g082020.2	Cytokinin riboside 5'-monophosphate phosphoribohydrolase	CDS	SYNONYMOUS	R	R	98	1	3.41	397	novel	TOLERATED	-	-	-	-	Solyc10g082020	LOG7	-	-	-	-	-	-	-	-	-	-
Solyc10g082020	Solyc10g082020	SL3.0ch10	63056369	A	G	mRNA.Solyc10g082020.2.1	gene.Solyc10g082020.2	Cytokinin riboside 5'-monophosphate phosphoribohydrolase	CDS	SYNONYMOUS	K	K	99	1	3.36	398	novel	TOLERATED	-	-	-	-	Solyc10g082020	LOG7	-	-	-	-	-	-	-	-	-	-
Solyc10g082055	Solyc10g082055	SL3.0ch10	63076279	T	C	mRNA.Solyc10g082055.1.1	gene.Solyc10g082055.1	Beige/BEACH and WD40 domain-containing protein	CDS	NONSYNONYMOUS	W	R	21	0	4.32	1	novel	DELETERIOUS (*WARNING! Low confidence)	-	-	-	-	-	-	-	-	-	-	-	-	-	-	-	-
Solyc10g082055	Solyc10g082055	SL3.0ch10	63076309	C	T	mRNA.Solyc10g082055.1.1	gene.Solyc10g082055.1	Beige/BEACH and WD40 domain-containing protein	CDS	STOP-GAIN	R	*	24	NA	NA	NA	novel	NA	-	-	-	-	-	-	-	-	-	-	-	-	-	-	-	-
Solyc10g082055	Solyc10g082055	SL3.0ch10	63076320	G	A	mRNA.Solyc10g082055.1.1	gene.Solyc10g082055.1	Beige/BEACH and WD40 domain-containing protein	CDS	SYNONYMOUS	K	K	27	1	4.32	1	novel	TOLERATED	-	-	-	-	-	-	-	-	-	-	-	-	-	-	-	-
Solyc10g082055	Solyc10g082055	SL3.0ch10	63076321	C	T	mRNA.Solyc10g082055.1.1	gene.Solyc10g082055.1	Beige/BEACH and WD40 domain-containing protein	CDS	STOP-GAIN	R	*	28	NA	NA	NA	novel	NA	-	-	-	-	-	-	-	-	-	-	-	-	-	-	-	-
Solyc10g082055	Solyc10g082055	SL3.0ch10	63076322	G	T	mRNA.Solyc10g082055.1.1	gene.Solyc10g082055.1	Beige/BEACH and WD40 domain-containing protein	CDS	NONSYNONYMOUS	R	L	28	0	4.32	1	novel	DELETERIOUS (*WARNING! Low confidence)	-	-	-	-	-	-	-	-	-	-	-	-	-	-	-	-
Solyc10g082055	Solyc10g082055	SL3.0ch10	63076948	T	C	mRNA.Solyc10g082055.1.1	gene.Solyc10g082055.1	Beige/BEACH and WD40 domain-containing protein	CDS	NONSYNONYMOUS	I	T	188	0	4.32	1	novel	DELETERIOUS (*WARNING! Low confidence)	-	-	-	-	-	-	-	-	-	-	-	-	-	-	-	-
Solyc10g082055	Solyc10g082055	SL3.0ch10	63077346	A	G	mRNA.Solyc10g082055.1.1	gene.Solyc10g082055.1	Beige/BEACH and WD40 domain-containing protein	CDS	NONSYNONYMOUS	N	D	291	0	4.32	1	novel	DELETERIOUS (*WARNING! Low confidence)	-	-	-	-	-	-	-	-	-	-	-	-	-	-	-	-
Solyc10g082055	Solyc10g082055	SL3.0ch10	63077371	A	C	mRNA.Solyc10g082055.1.1	gene.Solyc10g082055.1	Beige/BEACH and WD40 domain-containing protein	CDS	NONSYNONYMOUS	Q	P	299	0	4.32	1	novel	DELETERIOUS (*WARNING! Low confidence)	-	-	-	-	-	-	-	-	-	-	-	-	-	-	-	-
Solyc10g082055	Solyc10g082055	SL3.0ch10	63077468	G	C	mRNA.Solyc10g082055.1.1	gene.Solyc10g082055.1	Beige/BEACH and WD40 domain-containing protein	CDS	SYNONYMOUS	S	S	331	1	4.32	1	novel	TOLERATED	-	-	-	-	-	-	-	-	-	-	-	-	-	-	-	-
Solyc10g082055	Solyc10g082055	SL3.0ch10	63077471	T	G	mRNA.Solyc10g082055.1.1	gene.Solyc10g082055.1	Beige/BEACH and WD40 domain-containing protein	CDS	NONSYNONYMOUS	I	M	332	0	4.32	1	novel	DELETERIOUS (*WARNING! Low confidence)	-	-	-	-	-	-	-	-	-	-	-	-	-	-	-	-
Solyc10g082065	Solyc10g082065	SL3.0ch10	63079761	C	G	mRNA.Solyc10g082065.1.1	gene.Solyc10g082065.1	Nuclear transport factor 2 family protein with RNA binding domain isoform 2	CDS	NONSYNONYMOUS	R	G	31	0	4.32	1	novel	DELETERIOUS (*WARNING! Low confidence)	-	-	-	-	-	-	-	-	-	-	-	-	-	-	-	-
Solyc10g082065	Solyc10g082065	SL3.0ch10	63079795	G	A	mRNA.Solyc10g082065.1.1	gene.Solyc10g082065.1	Nuclear transport factor 2 family protein with RNA binding domain isoform 2	CDS	NONSYNONYMOUS	R	Q	42	0	4.32	1	novel	DELETERIOUS (*WARNING! Low confidence)	-	-	-	-	-	-	-	-	-	-	-	-	-	-	-	-
Solyc10g083400	Solyc10g083400	SL3.0ch10	63346421	C	T	mRNA.Solyc10g083400.1.1	gene.Solyc10g083400.1	Cytochrome P450, putative	CDS	SYNONYMOUS	L	L	290	1	2.67	253	novel	TOLERATED	-	-	-	-	-	-	-	-	-	-	-	-	-	-	-	-
Solyc10g083400	Solyc10g083400	SL3.0ch10	63346424	A	G	mRNA.Solyc10g083400.1.1	gene.Solyc10g083400.1	Cytochrome P450, putative	CDS	SYNONYMOUS	Y	Y	289	1	2.66	251	novel	TOLERATED	-	-	-	-	-	-	-	-	-	-	-	-	-	-	-	-
Solyc10g083400	Solyc10g083400	SL3.0ch10	63346427	A	T	mRNA.Solyc10g083400.1.1	gene.Solyc10g083400.1	Cytochrome P450, putative	CDS	SYNONYMOUS	T	T	288	0.44	2.67	249	novel	TOLERATED	-	-	-	-	-	-	-	-	-	-	-	-	-	-	-	-
Solyc10g083400	Solyc10g083400	SL3.0ch10	63346430	T	C	mRNA.Solyc10g083400.1.1	gene.Solyc10g083400.1	Cytochrome P450, putative	CDS	SYNONYMOUS	E	E	287	0.97	2.67	251	novel	TOLERATED	-	-	-	-	-	-	-	-	-	-	-	-	-	-	-	-
Solyc10g083400	Solyc10g083400	SL3.0ch10	63346454	C	T	mRNA.Solyc10g083400.1.1	gene.Solyc10g083400.1	Cytochrome P450, putative	CDS	SYNONYMOUS	R	R	279	1	2.67	250	novel	TOLERATED	-	-	-	-	-	-	-	-	-	-	-	-	-	-	-	-
Solyc10g083400	Solyc10g083400	SL3.0ch10	63346460	A	T	mRNA.Solyc10g083400.1.1	gene.Solyc10g083400.1	Cytochrome P450, putative	CDS	SYNONYMOUS	L	L	277	1	2.67	250	novel	TOLERATED	-	-	-	-	-	-	-	-	-	-	-	-	-	-	-	-
Solyc10g083400	Solyc10g083400	SL3.0ch10	63346470	C	T	mRNA.Solyc10g083400.1.1	gene.Solyc10g083400.1	Cytochrome P450, putative	CDS	NONSYNONYMOUS	R	K	274	0.99	2.67	249	novel	TOLERATED	-	-	-	-	-	-	-	-	-	-	-	-	-	-	-	-
Solyc10g083400	Solyc10g083400	SL3.0ch10	63346484	A	C	mRNA.Solyc10g083400.1.1	gene.Solyc10g083400.1	Cytochrome P450, putative	CDS	SYNONYMOUS	A	A	269	0.32	2.66	250	novel	TOLERATED	-	-	-	-	-	-	-	-	-	-	-	-	-	-	-	-
Solyc10g083400	Solyc10g083400	SL3.0ch10	63346485	G	C	mRNA.Solyc10g083400.1.1	gene.Solyc10g083400.1	Cytochrome P450, putative	CDS	NONSYNONYMOUS	A	G	269	1	2.66	250	novel	TOLERATED	-	-	-	-	-	-	-	-	-	-	-	-	-	-	-	-
Solyc10g083400	Solyc10g083400	SL3.0ch10	63346495	T	A	mRNA.Solyc10g083400.1.1	gene.Solyc10g083400.1	Cytochrome P450, putative	CDS	STOP-GAIN	R	*	266	NA	NA	NA	novel	NA	-	-	-	-	-	-	-	-	-	-	-	-	-	-	-	-
Solyc10g083400	Solyc10g083400	SL3.0ch10	63346499	T	G	mRNA.Solyc10g083400.1.1	gene.Solyc10g083400.1	Cytochrome P450, putative	CDS	NONSYNONYMOUS	Q	H	264	0.06	2.67	252	novel	TOLERATED	-	-	-	-	-	-	-	-	-	-	-	-	-	-	-	-
Solyc10g083400	Solyc10g083400	SL3.0ch10	63346508	A	C	mRNA.Solyc10g083400.1.1	gene.Solyc10g083400.1	Cytochrome P450, putative	CDS	SYNONYMOUS	V	V	261	0.92	2.67	252	novel	TOLERATED	-	-	-	-	-	-	-	-	-	-	-	-	-	-	-	-
Solyc10g083400	Solyc10g083400	SL3.0ch10	63346523	A	T	mRNA.Solyc10g083400.1.1	gene.Solyc10g083400.1	Cytochrome P450, putative	CDS	SYNONYMOUS	I	I	256	0.2	2.67	253	novel	TOLERATED	-	-	-	-	-	-	-	-	-	-	-	-	-	-	-	-
Solyc10g083400	Solyc10g083400	SL3.0ch10	63346526	A	G	mRNA.Solyc10g083400.1.1	gene.Solyc10g083400.1	Cytochrome P450, putative	CDS	SYNONYMOUS	N	N	255	0.94	2.67	253	novel	TOLERATED	-	-	-	-	-	-	-	-	-	-	-	-	-	-	-	-
Solyc10g083400	Solyc10g083400	SL3.0ch10	63346534	C	A	mRNA.Solyc10g083400.1.1	gene.Solyc10g083400.1	Cytochrome P450, putative	CDS	NONSYNONYMOUS	V	L	253	0.89	2.67	255	novel	TOLERATED	-	-	-	-	-	-	-	-	-	-	-	-	-	-	-	-
Solyc10g083400	Solyc10g083400	SL3.0ch10	63346538	T	G	mRNA.Solyc10g083400.1.1	gene.Solyc10g083400.1	Cytochrome P450, putative	CDS	SYNONYMOUS	I	I	251	1	2.67	256	novel	TOLERATED	-	-	-	-	-	-	-	-	-	-	-	-	-	-	-	-
Solyc10g083400	Solyc10g083400	SL3.0ch10	63346546	C	T	mRNA.Solyc10g083400.1.1	gene.Solyc10g083400.1	Cytochrome P450, putative	CDS	NONSYNONYMOUS	E	K	249	0.38	2.67	256	novel	TOLERATED	-	-	-	-	-	-	-	-	-	-	-	-	-	-	-	-
Solyc10g083400	Solyc10g083400	SL3.0ch10	63346547	C	T	mRNA.Solyc10g083400.1.1	gene.Solyc10g083400.1	Cytochrome P450, putative	CDS	SYNONYMOUS	R	R	248	0.67	2.67	256	novel	TOLERATED	-	-	-	-	-	-	-	-	-	-	-	-	-	-	-	-
Solyc10g083400	Solyc10g083400	SL3.0ch10	63346548	C	T	mRNA.Solyc10g083400.1.1	gene.Solyc10g083400.1	Cytochrome P450, putative	CDS	NONSYNONYMOUS	R	K	248	1	2.67	256	novel	TOLERATED	-	-	-	-	-	-	-	-	-	-	-	-	-	-	-	-
Solyc10g083400	Solyc10g083400	SL3.0ch10	63346595	A	T	mRNA.Solyc10g083400.1.1	gene.Solyc10g083400.1	Cytochrome P450, putative	CDS	SYNONYMOUS	V	V	232	1	2.66	248	novel	TOLERATED	-	-	-	-	-	-	-	-	-	-	-	-	-	-	-	-
Solyc10g083400	Solyc10g083400	SL3.0ch10	63346598	T	A	mRNA.Solyc10g083400.1.1	gene.Solyc10g083400.1	Cytochrome P450, putative	CDS	SYNONYMOUS	I	I	231	0.36	2.66	248	novel	TOLERATED	-	-	-	-	-	-	-	-	-	-	-	-	-	-	-	-
Solyc10g083400	Solyc10g083400	SL3.0ch10	63346601	A	T	mRNA.Solyc10g083400.1.1	gene.Solyc10g083400.1	Cytochrome P450, putative	CDS	SYNONYMOUS	P	P	230	1	2.66	249	novel	TOLERATED	-	-	-	-	-	-	-	-	-	-	-	-	-	-	-	-
Solyc10g083400	Solyc10g083400	SL3.0ch10	63346604	T	A	mRNA.Solyc10g083400.1.1	gene.Solyc10g083400.1	Cytochrome P450, putative	CDS	SYNONYMOUS	S	S	229	0.44	2.66	249	novel	TOLERATED	-	-	-	-	-	-	-	-	-	-	-	-	-	-	-	-
Solyc10g083400	Solyc10g083400	SL3.0ch10	63346624	T	G	mRNA.Solyc10g083400.1.1	gene.Solyc10g083400.1	Cytochrome P450, putative	CDS	NONSYNONYMOUS	K	Q	223	0.35	2.66	250	novel	TOLERATED	-	-	-	-	-	-	-	-	-	-	-	-	-	-	-	-
Solyc10g083400	Solyc10g083400	SL3.0ch10	63346636	T	G	mRNA.Solyc10g083400.1.1	gene.Solyc10g083400.1	Cytochrome P450, putative	CDS	NONSYNONYMOUS	K	Q	219	0.23	2.66	249	novel	TOLERATED	-	-	-	-	-	-	-	-	-	-	-	-	-	-	-	-
Solyc10g083400	Solyc10g083400	SL3.0ch10	63346645	G	A	mRNA.Solyc10g083400.1.1	gene.Solyc10g083400.1	Cytochrome P450, putative	CDS	SYNONYMOUS	L	L	216	0.46	2.66	249	novel	TOLERATED	-	-	-	-	-	-	-	-	-	-	-	-	-	-	-	-
Solyc10g083400	Solyc10g083400	SL3.0ch10	63346657	G	T	mRNA.Solyc10g083400.1.1	gene.Solyc10g083400.1	Cytochrome P450, putative	CDS	NONSYNONYMOUS	L	I	212	0.19	2.66	247	novel	TOLERATED	-	-	-	-	-	-	-	-	-	-	-	-	-	-	-	-
Solyc10g083400	Solyc10g083400	SL3.0ch10	63346670	C	A	mRNA.Solyc10g083400.1.1	gene.Solyc10g083400.1	Cytochrome P450, putative	CDS	NONSYNONYMOUS	M	I	207	0.54	2.66	250	novel	TOLERATED	-	-	-	-	-	-	-	-	-	-	-	-	-	-	-	-
Solyc10g083400	Solyc10g083400	SL3.0ch10	63346673	A	T	mRNA.Solyc10g083400.1.1	gene.Solyc10g083400.1	Cytochrome P450, putative	CDS	SYNONYMOUS	P	P	206	1	2.67	249	novel	TOLERATED	-	-	-	-	-	-	-	-	-	-	-	-	-	-	-	-
Solyc10g083400	Solyc10g083400	SL3.0ch10	63346676	G	A	mRNA.Solyc10g083400.1.1	gene.Solyc10g083400.1	Cytochrome P450, putative	CDS	SYNONYMOUS	L	L	205	1	2.67	247	novel	TOLERATED	-	-	-	-	-	-	-	-	-	-	-	-	-	-	-	-
Solyc10g083400	Solyc10g083400	SL3.0ch10	63346682	G	T	mRNA.Solyc10g083400.1.1	gene.Solyc10g083400.1	Cytochrome P450, putative	CDS	SYNONYMOUS	S	S	203	0.75	2.67	252	novel	TOLERATED	-	-	-	-	-	-	-	-	-	-	-	-	-	-	-	-
Solyc10g083400	Solyc10g083400	SL3.0ch10	63346683	G	A	mRNA.Solyc10g083400.1.1	gene.Solyc10g083400.1	Cytochrome P450, putative	CDS	NONSYNONYMOUS	S	F	203	0.1	2.67	252	novel	TOLERATED	-	-	-	-	-	-	-	-	-	-	-	-	-	-	-	-
Solyc10g083400	Solyc10g083400	SL3.0ch10	63346694	T	C	mRNA.Solyc10g083400.1.1	gene.Solyc10g083400.1	Cytochrome P450, putative	CDS	SYNONYMOUS	K	K	199	0.39	2.67	253	novel	TOLERATED	-	-	-	-	-	-	-	-	-	-	-	-	-	-	-	-
Solyc10g083400	Solyc10g083400	SL3.0ch10	63346697	A	T	mRNA.Solyc10g083400.1.1	gene.Solyc10g083400.1	Cytochrome P450, putative	CDS	SYNONYMOUS	P	P	198	1	2.67	255	novel	TOLERATED	-	-	-	-	-	-	-	-	-	-	-	-	-	-	-	-
Solyc10g083400	Solyc10g083400	SL3.0ch10	63346700	G	A	mRNA.Solyc10g083400.1.1	gene.Solyc10g083400.1	Cytochrome P450, putative	CDS	SYNONYMOUS	D	D	197	1	2.67	255	novel	TOLERATED	-	-	-	-	-	-	-	-	-	-	-	-	-	-	-	-
Solyc10g083400	Solyc10g083400	SL3.0ch10	63346712	A	G	mRNA.Solyc10g083400.1.1	gene.Solyc10g083400.1	Cytochrome P450, putative	CDS	SYNONYMOUS	S	S	193	1	2.67	255	novel	TOLERATED	-	-	-	-	-	-	-	-	-	-	-	-	-	-	-	-
Solyc10g083400	Solyc10g083400	SL3.0ch10	63346715	G	A	mRNA.Solyc10g083400.1.1	gene.Solyc10g083400.1	Cytochrome P450, putative	CDS	SYNONYMOUS	F	F	192	0.85	2.67	255	novel	TOLERATED	-	-	-	-	-	-	-	-	-	-	-	-	-	-	-	-
Solyc10g083400	Solyc10g083400	SL3.0ch10	63346729	A	T	mRNA.Solyc10g083400.1.1	gene.Solyc10g083400.1	Cytochrome P450, putative	CDS	NONSYNONYMOUS	C	S	188	0.43	2.67	255	novel	TOLERATED	-	-	-	-	-	-	-	-	-	-	-	-	-	-	-	-
Solyc10g083400	Solyc10g083400	SL3.0ch10	63346736	T	A	mRNA.Solyc10g083400.1.1	gene.Solyc10g083400.1	Cytochrome P450, putative	CDS	SYNONYMOUS	S	S	185	0.68	2.67	255	novel	TOLERATED	-	-	-	-	-	-	-	-	-	-	-	-	-	-	-	-
Solyc10g083400	Solyc10g083400	SL3.0ch10	63346760	A	T	mRNA.Solyc10g083400.1.1	gene.Solyc10g083400.1	Cytochrome P450, putative	CDS	NONSYNONYMOUS	F	L	177	1	2.67	256	novel	TOLERATED	-	-	-	-	-	-	-	-	-	-	-	-	-	-	-	-
Solyc10g083400	Solyc10g083400	SL3.0ch10	63346768	G	C	mRNA.Solyc10g083400.1.1	gene.Solyc10g083400.1	Cytochrome P450, putative	CDS	NONSYNONYMOUS	L	V	175	0.45	2.67	256	novel	TOLERATED	-	-	-	-	-	-	-	-	-	-	-	-	-	-	-	-
Solyc10g083400	Solyc10g083400	SL3.0ch10	63346771	C	T	mRNA.Solyc10g083400.1.1	gene.Solyc10g083400.1	Cytochrome P450, putative	CDS	NONSYNONYMOUS	V	I	174	0.12	2.66	253	novel	TOLERATED	-	-	-	-	-	-	-	-	-	-	-	-	-	-	-	-
Solyc10g083400	Solyc10g083400	SL3.0ch10	63346776	C	T	mRNA.Solyc10g083400.1.1	gene.Solyc10g083400.1	Cytochrome P450, putative	CDS	NONSYNONYMOUS	G	D	172	0.42	2.66	247	novel	TOLERATED	-	-	-	-	-	-	-	-	-	-	-	-	-	-	-	-
Solyc10g083400	Solyc10g083400	SL3.0ch10	63346780	C	T	mRNA.Solyc10g083400.1.1	gene.Solyc10g083400.1	Cytochrome P450, putative	CDS	NONSYNONYMOUS	G	S	171	0.93	2.66	248	novel	TOLERATED	-	-	-	-	-	-	-	-	-	-	-	-	-	-	-	-
Solyc10g083400	Solyc10g083400	SL3.0ch10	63346794	T	A	mRNA.Solyc10g083400.1.1	gene.Solyc10g083400.1	Cytochrome P450, putative	CDS	NONSYNONYMOUS	H	L	166	0.19	2.67	250	novel	TOLERATED	-	-	-	-	-	-	-	-	-	-	-	-	-	-	-	-
Solyc10g083400	Solyc10g083400	SL3.0ch10	63346799	A	T	mRNA.Solyc10g083400.1.1	gene.Solyc10g083400.1	Cytochrome P450, putative	CDS	SYNONYMOUS	L	L	164	1	2.67	256	novel	TOLERATED	-	-	-	-	-	-	-	-	-	-	-	-	-	-	-	-
Solyc10g083400	Solyc10g083400	SL3.0ch10	63346801	G	A	mRNA.Solyc10g083400.1.1	gene.Solyc10g083400.1	Cytochrome P450, putative	CDS	NONSYNONYMOUS	L	F	164	0.07	2.67	256	novel	TOLERATED	-	-	-	-	-	-	-	-	-	-	-	-	-	-	-	-
Solyc10g083400	Solyc10g083400	SL3.0ch10	63346805	A	G	mRNA.Solyc10g083400.1.1	gene.Solyc10g083400.1	Cytochrome P450, putative	CDS	SYNONYMOUS	V	V	162	0.5	2.67	256	novel	TOLERATED	-	-	-	-	-	-	-	-	-	-	-	-	-	-	-	-
Solyc10g083400	Solyc10g083400	SL3.0ch10	63346807	C	T	mRNA.Solyc10g083400.1.1	gene.Solyc10g083400.1	Cytochrome P450, putative	CDS	NONSYNONYMOUS	V	I	162	0.84	2.67	256	novel	TOLERATED	-	-	-	-	-	-	-	-	-	-	-	-	-	-	-	-
Solyc10g083400	Solyc10g083400	SL3.0ch10	63346811	C	T	mRNA.Solyc10g083400.1.1	gene.Solyc10g083400.1	Cytochrome P450, putative	CDS	SYNONYMOUS	R	R	160	1	2.67	256	novel	TOLERATED	-	-	-	-	-	-	-	-	-	-	-	-	-	-	-	-
Solyc10g084610	Solyc10g084610	SL3.0ch10	64198703	G	A	mRNA.Solyc10g084610.3.1	gene.Solyc10g084610.3	60S ribosomal protein L23a	UTR_3	NONCODING	NA	NA	NA	NA	NA	NA	novel	NA	-	-	-	-	-	-	-	-	-	-	-	-	-	-	-	-
Solyc10g086000	Solyc10g086000	SL3.0ch10	65115505	T	G	mRNA.Solyc10g086000.2.1	gene.Solyc10g086000.2	Pseudo-response regulator	CDS	NONSYNONYMOUS	E	D	441	0.64	2.71	75	novel	TOLERATED	-	-	-	-	Solyc10g086000	TRR	-	-	-	-	-	-	-	-	-	-
Solyc11g005090	Solyc11g005090	SL3.0ch11	71603	C	A	mRNA.Solyc11g005090.2.1	gene.Solyc11g005090.2	cyclin A1	CDS	NONSYNONYMOUS	L	F	200	0.14	2.57	138	novel	TOLERATED	-	-	-	-	-	-	-	-	-	-	-	-	-	-	-	-
Solyc11g005090	Solyc11g005090	SL3.0ch11	71616	A	G	mRNA.Solyc11g005090.2.1	gene.Solyc11g005090.2	cyclin A1	CDS	NONSYNONYMOUS	V	A	196	0.66	2.66	125	novel	TOLERATED	-	-	-	-	-	-	-	-	-	-	-	-	-	-	-	-
Solyc11g005090	Solyc11g005090	SL3.0ch11	71617	C	A	mRNA.Solyc11g005090.2.1	gene.Solyc11g005090.2	cyclin A1	CDS	NONSYNONYMOUS	V	L	196	0.45	2.66	125	novel	TOLERATED	-	-	-	-	-	-	-	-	-	-	-	-	-	-	-	-
Solyc11g005090	Solyc11g005090	SL3.0ch11	71901	A	G	mRNA.Solyc11g005090.2.1	gene.Solyc11g005090.2	cyclin A1	CDS	SYNONYMOUS	H	H	133	0.47	2.59	130	novel	TOLERATED	-	-	-	-	-	-	-	-	-	-	-	-	-	-	-	-
Solyc11g005090	Solyc11g005090	SL3.0ch11	71923	C	T	mRNA.Solyc11g005090.2.1	gene.Solyc11g005090.2	cyclin A1	CDS	NONSYNONYMOUS	S	N	126	0.09	2.56	117	novel	TOLERATED	-	-	-	-	-	-	-	-	-	-	-	-	-	-	-	-
Solyc11g005090	Solyc11g005090	SL3.0ch11	71931	G	T	mRNA.Solyc11g005090.2.1	gene.Solyc11g005090.2	cyclin A1	CDS	SYNONYMOUS	A	A	123	1	2.6	109	novel	TOLERATED	-	-	-	-	-	-	-	-	-	-	-	-	-	-	-	-
Solyc11g005090	Solyc11g005090	SL3.0ch11	71941	G	T	mRNA.Solyc11g005090.2.1	gene.Solyc11g005090.2	cyclin A1	CDS	NONSYNONYMOUS	P	H	120	0.03	2.56	111	novel	DELETERIOUS	-	-	-	-	-	-	-	-	-	-	-	-	-	-	-	-
Solyc11g005330	Solyc11g005330	SL3.0ch11	264931	G	A	mRNA.Solyc11g005330.2.1	gene.Solyc11g005330.2	Actin	CDS	SYNONYMOUS	T	T	122	1	3.61	396	novel	TOLERATED	-	-	-	-	-	-	-	-	-	-	-	-	-	-	-	-
Solyc11g005330	Solyc11g005330	SL3.0ch11	264937	T	C	mRNA.Solyc11g005330.2.1	gene.Solyc11g005330.2	Actin	CDS	SYNONYMOUS	K	K	120	1	3.62	396	novel	TOLERATED	-	-	-	-	-	-	-	-	-	-	-	-	-	-	-	-
Solyc11g005860	Solyc11g005860	SL3.0ch11	687615	C	G	mRNA.Solyc11g005860.2.1	gene.Solyc11g005860.2	Cysteine desulfurase	UTR_5	NONCODING	NA	NA	NA	NA	NA	NA	novel	NA	-	-	-	-	-	-	-	-	-	-	-	-	-	-	-	-
Solyc11g007210	Solyc11g007210	SL3.0ch11	1629178	G	A	mRNA.Solyc11g007210.2.1	gene.Solyc11g007210.2	Peroxidase	CDS	SYNONYMOUS	C	C	119	1	2.63	212	novel	TOLERATED	-	-	-	-	-	-	-	-	-	-	-	-	-	-	-	-
Solyc11g007220	Solyc11g007220	SL3.0ch11	1633336	A	C	mRNA.Solyc11g007220.2.1	gene.Solyc11g007220.2	Peroxidase	CDS	NONSYNONYMOUS	S	A	287	1	2.63	196	novel	TOLERATED	-	-	-	-	-	-	-	-	-	-	-	-	-	-	-	-
Solyc11g007220	Solyc11g007220	SL3.0ch11	1633337	A	T	mRNA.Solyc11g007220.2.1	gene.Solyc11g007220.2	Peroxidase	CDS	SYNONYMOUS	T	T	286	1	2.63	196	novel	TOLERATED	-	-	-	-	-	-	-	-	-	-	-	-	-	-	-	-
Solyc11g008020	Solyc11g008020	SL3.0ch11	2238267	A	T	mRNA.Solyc11g008020.2.1	gene.Solyc11g008020.2	GTP-binding family protein	UTR_5	NONCODING	NA	NA	NA	NA	NA	NA	novel	NA	-	-	-	-	-	-	-	-	-	-	-	-	-	-	-	-
Solyc11g008310	Solyc11g008310	SL3.0ch11	2523137	T	G	mRNA.Solyc11g008310.2.1	gene.Solyc11g008310.2	MEF2BNB-like protein	UTR_3	NONCODING	NA	NA	NA	NA	NA	NA	novel	NA	-	-	-	-	-	-	-	-	-	-	-	-	-	-	-	-
Solyc11g008960	Solyc11g008960	SL3.0ch11	3119866	A	C	mRNA.Solyc11g008960.2.1	gene.Solyc11g008960.2	Receptor-like protein kinase	UTR_5	NONCODING	NA	NA	NA	NA	NA	NA	novel	NA	-	-	Solyc11g008960	BAK1	-	-	-	-	-	-	-	-	-	-	-	-
Solyc11g008960	Solyc11g008960	SL3.0ch11	3119871	A	C	mRNA.Solyc11g008960.2.1	gene.Solyc11g008960.2	Receptor-like protein kinase	UTR_5	NONCODING	NA	NA	NA	NA	NA	NA	novel	NA	-	-	Solyc11g008960	BAK1	-	-	-	-	-	-	-	-	-	-	-	-
Solyc11g008960	Solyc11g008960	SL3.0ch11	3119876	A	C	mRNA.Solyc11g008960.2.1	gene.Solyc11g008960.2	Receptor-like protein kinase	UTR_5	NONCODING	NA	NA	NA	NA	NA	NA	novel	NA	-	-	Solyc11g008960	BAK1	-	-	-	-	-	-	-	-	-	-	-	-
Solyc11g008960	Solyc11g008960	SL3.0ch11	3119881	A	C	mRNA.Solyc11g008960.2.1	gene.Solyc11g008960.2	Receptor-like protein kinase	UTR_5	NONCODING	NA	NA	NA	NA	NA	NA	novel	NA	-	-	Solyc11g008960	BAK1	-	-	-	-	-	-	-	-	-	-	-	-
Solyc11g008960	Solyc11g008960	SL3.0ch11	3119885	T	C	mRNA.Solyc11g008960.2.1	gene.Solyc11g008960.2	Receptor-like protein kinase	UTR_5	NONCODING	NA	NA	NA	NA	NA	NA	novel	NA	-	-	Solyc11g008960	BAK1	-	-	-	-	-	-	-	-	-	-	-	-
Solyc11g008960	Solyc11g008960	SL3.0ch11	3119888	T	C	mRNA.Solyc11g008960.2.1	gene.Solyc11g008960.2	Receptor-like protein kinase	UTR_5	NONCODING	NA	NA	NA	NA	NA	NA	novel	NA	-	-	Solyc11g008960	BAK1	-	-	-	-	-	-	-	-	-	-	-	-
Solyc11g008960	Solyc11g008960	SL3.0ch11	3119890	T	C	mRNA.Solyc11g008960.2.1	gene.Solyc11g008960.2	Receptor-like protein kinase	UTR_5	NONCODING	NA	NA	NA	NA	NA	NA	novel	NA	-	-	Solyc11g008960	BAK1	-	-	-	-	-	-	-	-	-	-	-	-
Solyc11g008960	Solyc11g008960	SL3.0ch11	3119893	A	C	mRNA.Solyc11g008960.2.1	gene.Solyc11g008960.2	Receptor-like protein kinase	UTR_5	NONCODING	NA	NA	NA	NA	NA	NA	novel	NA	-	-	Solyc11g008960	BAK1	-	-	-	-	-	-	-	-	-	-	-	-
Solyc11g008960	Solyc11g008960	SL3.0ch11	3119895	A	C	mRNA.Solyc11g008960.2.1	gene.Solyc11g008960.2	Receptor-like protein kinase	UTR_5	NONCODING	NA	NA	NA	NA	NA	NA	novel	NA	-	-	Solyc11g008960	BAK1	-	-	-	-	-	-	-	-	-	-	-	-
Solyc11g008960	Solyc11g008960	SL3.0ch11	3119896	T	C	mRNA.Solyc11g008960.2.1	gene.Solyc11g008960.2	Receptor-like protein kinase	UTR_5	NONCODING	NA	NA	NA	NA	NA	NA	novel	NA	-	-	Solyc11g008960	BAK1	-	-	-	-	-	-	-	-	-	-	-	-
Solyc11g010120	Solyc11g010120	SL3.0ch11	3243696	G	A	mRNA.Solyc11g010120.2.1	gene.Solyc11g010120.2	Peroxidase	UTR_5	NONCODING	NA	NA	NA	NA	NA	NA	novel	NA	-	-	-	-	-	-	-	-	-	-	-	-	-	-	-	-
Solyc11g010740	Solyc11g010740	SL3.0ch11	3788714	A	G	mRNA.Solyc11g010740.2.1	gene.Solyc11g010740.2	Glycosyltransferase	CDS	SYNONYMOUS	A	A	297	1	2.81	260	novel	TOLERATED	-	-	-	-	-	-	-	-	-	-	-	-	-	-	-	-
Solyc11g010740	Solyc11g010740	SL3.0ch11	3788720	A	G	mRNA.Solyc11g010740.2.1	gene.Solyc11g010740.2	Glycosyltransferase	CDS	SYNONYMOUS	Y	Y	295	1	2.81	257	novel	TOLERATED	-	-	-	-	-	-	-	-	-	-	-	-	-	-	-	-
Solyc11g010740	Solyc11g010740	SL3.0ch11	3788726	C	A	mRNA.Solyc11g010740.2.1	gene.Solyc11g010740.2	Glycosyltransferase	CDS	SYNONYMOUS	V	V	293	1	2.81	259	novel	TOLERATED	-	-	-	-	-	-	-	-	-	-	-	-	-	-	-	-
Solyc11g010740	Solyc11g010740	SL3.0ch11	3788729	T	C	mRNA.Solyc11g010740.2.1	gene.Solyc11g010740.2	Glycosyltransferase	CDS	SYNONYMOUS	S	S	292	1	2.81	261	novel	TOLERATED	-	-	-	-	-	-	-	-	-	-	-	-	-	-	-	-
Solyc11g010740	Solyc11g010740	SL3.0ch11	3788732	A	G	mRNA.Solyc11g010740.2.1	gene.Solyc11g010740.2	Glycosyltransferase	CDS	SYNONYMOUS	G	G	291	1	2.82	260	novel	TOLERATED	-	-	-	-	-	-	-	-	-	-	-	-	-	-	-	-
Solyc11g010740	Solyc11g010740	SL3.0ch11	3788756	A	T	mRNA.Solyc11g010740.2.1	gene.Solyc11g010740.2	Glycosyltransferase	CDS	NONSYNONYMOUS	D	E	283	0.96	2.82	252	novel	TOLERATED	-	-	-	-	-	-	-	-	-	-	-	-	-	-	-	-
Solyc11g010760	Solyc11g010760	SL3.0ch11	3796053	A	T	mRNA.Solyc11g010760.1.1	gene.Solyc11g010760.1	Glycosyltransferase	CDS	NONSYNONYMOUS	E	D	274	0.42	2.62	135	novel	TOLERATED	-	-	-	-	-	-	-	-	-	-	-	-	-	-	-	-
Solyc11g010790	Solyc11g010790	SL3.0ch11	3805672	T	G	mRNA.Solyc11g010790.1.1	gene.Solyc11g010790.1	UDP-glycosyltransferase	CDS	NONSYNONYMOUS	F	V	384	0.19	2.64	136	novel	TOLERATED	-	-	-	-	-	-	-	-	-	-	-	-	-	-	-	-
Solyc11g010790	Solyc11g010790	SL3.0ch11	3805753	G	A	mRNA.Solyc11g010790.1.1	gene.Solyc11g010790.1	UDP-glycosyltransferase	CDS	NONSYNONYMOUS	G	R	411	0	2.64	136	novel	DELETERIOUS	-	-	-	-	-	-	-	-	-	-	-	-	-	-	-	-
Solyc11g010790	Solyc11g010790	SL3.0ch11	3805768	A	G	mRNA.Solyc11g010790.1.1	gene.Solyc11g010790.1	UDP-glycosyltransferase	CDS	NONSYNONYMOUS	N	D	416	1	2.64	136	novel	TOLERATED	-	-	-	-	-	-	-	-	-	-	-	-	-	-	-	-
Solyc11g010990	Solyc11g010990	SL3.0ch11	4028241	C	T	mRNA.Solyc11g010990.2.1	gene.Solyc11g010990.2	Alcohol dehydrogenase, C-terminal	CDS	NONSYNONYMOUS	E	K	241	0.41	3.95	319	novel	TOLERATED	-	-	-	-	-	-	-	-	-	-	-	-	-	-	-	-
Solyc11g011200	Solyc11g011200	SL3.0ch11	4260837	C	T	mRNA.Solyc11g011200.2.1	gene.Solyc11g011200.2	Post-GPI attachment-like factor-protein	UTR_5	NONCODING	NA	NA	NA	NA	NA	NA	novel	NA	-	-	-	-	-	-	-	-	-	-	-	-	-	-	-	-
Solyc11g011700	Solyc11g011700	SL3.0ch11	4705722	A	G	mRNA.Solyc11g011700.1.1	gene.Solyc11g011700.1	SAUR-like auxin-responsive protein family	CDS	NONSYNONYMOUS	K	R	39	0.07	3.22	400	novel	TOLERATED	-	-	-	-	-	-	-	-	Solyc11g011700	SAUR	-	-	-	-	-	-
Solyc11g013155	Solyc11g013155	SL3.0ch11	6031761	C	T	mRNA.Solyc11g013155.1.1	gene.Solyc11g013155.1	Ribosomal protein S12	UTR_5	NONCODING	NA	NA	NA	NA	NA	NA	novel	NA	-	-	-	-	-	-	-	-	-	-	-	-	-	-	-	-
Solyc11g013155	Solyc11g013155	SL3.0ch11	6031770	G	A	mRNA.Solyc11g013155.1.1	gene.Solyc11g013155.1	Ribosomal protein S12	UTR_5	NONCODING	NA	NA	NA	NA	NA	NA	novel	NA	-	-	-	-	-	-	-	-	-	-	-	-	-	-	-	-
Solyc11g013155	Solyc11g013155	SL3.0ch11	6031819	C	T	mRNA.Solyc11g013155.1.1	gene.Solyc11g013155.1	Ribosomal protein S12	UTR_5	NONCODING	NA	NA	NA	NA	NA	NA	novel	NA	-	-	-	-	-	-	-	-	-	-	-	-	-	-	-	-
Solyc11g016980	Solyc11g016980	SL3.0ch11	7659126	C	T	mRNA.Solyc11g016980.2.1	gene.Solyc11g016980.2	Transcription initiation factor TFIID subunit 8	UTR_3	NONCODING	NA	NA	NA	NA	NA	NA	novel	NA	-	-	-	-	-	-	-	-	-	-	-	-	-	-	-	-
Solyc11g016980	Solyc11g016980	SL3.0ch11	7659221	T	A	mRNA.Solyc11g016980.2.1	gene.Solyc11g016980.2	Transcription initiation factor TFIID subunit 8	UTR_3	NONCODING	NA	NA	NA	NA	NA	NA	novel	NA	-	-	-	-	-	-	-	-	-	-	-	-	-	-	-	-
Solyc11g016980	Solyc11g016980	SL3.0ch11	7659246	C	T	mRNA.Solyc11g016980.2.1	gene.Solyc11g016980.2	Transcription initiation factor TFIID subunit 8	UTR_3	NONCODING	NA	NA	NA	NA	NA	NA	novel	NA	-	-	-	-	-	-	-	-	-	-	-	-	-	-	-	-
Solyc11g016980	Solyc11g016980	SL3.0ch11	7659292	G	A	mRNA.Solyc11g016980.2.1	gene.Solyc11g016980.2	Transcription initiation factor TFIID subunit 8	UTR_3	NONCODING	NA	NA	NA	NA	NA	NA	novel	NA	-	-	-	-	-	-	-	-	-	-	-	-	-	-	-	-
Solyc11g017077	Solyc11g017077	SL3.0ch11	7887663	T	G	mRNA.Solyc11g017077.1.1	gene.Solyc11g017077.1	Serine/threonine protein phosphatase 7 long form isogeny	CDS	SYNONYMOUS	G	G	119	1	2.44	74	novel	TOLERATED	-	-	-	-	-	-	-	-	-	-	-	-	-	-	-	-
Solyc11g017077	Solyc11g017077	SL3.0ch11	7887672	C	A	mRNA.Solyc11g017077.1.1	gene.Solyc11g017077.1	Serine/threonine protein phosphatase 7 long form isogeny	CDS	SYNONYMOUS	V	V	116	1	2.42	75	novel	TOLERATED	-	-	-	-	-	-	-	-	-	-	-	-	-	-	-	-
Solyc11g020020	Solyc11g020020	SL3.0ch11	10025364	A	G	mRNA.Solyc11g020020.1.1	gene.Solyc11g020020.1	LOW QUALITY:Serine/threonine protein phosphatase 7 long form isogeny	CDS	SYNONYMOUS	S	S	595	0.16	4.07	28	novel	TOLERATED	-	-	-	-	-	-	-	-	-	-	-	-	-	-	-	-
Solyc11g020020	Solyc11g020020	SL3.0ch11	10025366	T	C	mRNA.Solyc11g020020.1.1	gene.Solyc11g020020.1	LOW QUALITY:Serine/threonine protein phosphatase 7 long form isogeny	CDS	NONSYNONYMOUS	S	G	595	1	4.07	28	novel	TOLERATED	-	-	-	-	-	-	-	-	-	-	-	-	-	-	-	-
Solyc11g020020	Solyc11g020020	SL3.0ch11	10026817	G	C	mRNA.Solyc11g020020.1.1	gene.Solyc11g020020.1	LOW QUALITY:Serine/threonine protein phosphatase 7 long form isogeny	CDS	SYNONYMOUS	A	A	232	1	2.93	237	novel	TOLERATED	-	-	-	-	-	-	-	-	-	-	-	-	-	-	-	-
Solyc11g020020	Solyc11g020020	SL3.0ch11	10026867	G	A	mRNA.Solyc11g020020.1.1	gene.Solyc11g020020.1	LOW QUALITY:Serine/threonine protein phosphatase 7 long form isogeny	CDS	NONSYNONYMOUS	P	S	216	0.14	2.92	257	novel	TOLERATED	-	-	-	-	-	-	-	-	-	-	-	-	-	-	-	-
Solyc11g020007	Solyc11g020007	SL3.0ch11	10027384	G	C	mRNA.Solyc11g020007.1.1	gene.Solyc11g020007.1	LOW QUALITY:Serine/threonine protein phosphatase 7 long form isogeny	CDS	NONSYNONYMOUS	S	R	43	1	2.66	70	novel	TOLERATED	-	-	-	-	-	-	-	-	-	-	-	-	-	-	-	-
Solyc11g021010	Solyc11g021010	SL3.0ch11	13213623	C	T	mRNA.Solyc11g021010.1.1	gene.Solyc11g021010.1	Copia-like polyprotein/retrotransposon	CDS	NONSYNONYMOUS	G	S	36	0.11	4.32	4	novel	TOLERATED	-	-	-	-	-	-	-	-	-	-	-	-	-	-	-	-
Solyc11g021080	Solyc11g021080	SL3.0ch11	13385233	T	C	mRNA.Solyc11g021080.2.1	gene.Solyc11g021080.2	Protein Ycf2	CDS	NONSYNONYMOUS	S	P	70	1	3.5	213	novel	TOLERATED	-	-	-	-	-	-	-	-	-	-	-	-	-	-	-	-
Solyc11g021080	Solyc11g021080	SL3.0ch11	13385268	T	C	mRNA.Solyc11g021080.2.1	gene.Solyc11g021080.2	Protein Ycf2	CDS	SYNONYMOUS	N	N	81	1	3.5	211	novel	TOLERATED	-	-	-	-	-	-	-	-	-	-	-	-	-	-	-	-
Solyc11g021080	Solyc11g021080	SL3.0ch11	13385301	T	C	mRNA.Solyc11g021080.2.1	gene.Solyc11g021080.2	Protein Ycf2	CDS	SYNONYMOUS	F	F	92	1	3.45	211	novel	TOLERATED	-	-	-	-	-	-	-	-	-	-	-	-	-	-	-	-
Solyc11g021080	Solyc11g021080	SL3.0ch11	13385304	T	G	mRNA.Solyc11g021080.2.1	gene.Solyc11g021080.2	Protein Ycf2	CDS	NONSYNONYMOUS	D	E	93	1	3.41	213	novel	TOLERATED	-	-	-	-	-	-	-	-	-	-	-	-	-	-	-	-
Solyc11g021080	Solyc11g021080	SL3.0ch11	13385312	T	C	mRNA.Solyc11g021080.2.1	gene.Solyc11g021080.2	Protein Ycf2	CDS	NONSYNONYMOUS	M	T	96	1	3.4	211	novel	TOLERATED	-	-	-	-	-	-	-	-	-	-	-	-	-	-	-	-
Solyc11g021085	Solyc11g021085	SL3.0ch11	13387094	C	G	mRNA.Solyc11g021085.1.1	gene.Solyc11g021085.1	ATP synthase subunit beta, chloroplastic	CDS	NONSYNONYMOUS	H	D	28	0.71	4.32	3	novel	TOLERATED	-	-	-	-	-	-	-	-	-	-	-	-	-	-	-	-
Solyc11g021085	Solyc11g021085	SL3.0ch11	13387103	A	C	mRNA.Solyc11g021085.1.1	gene.Solyc11g021085.1	ATP synthase subunit beta, chloroplastic	CDS	NONSYNONYMOUS	K	Q	31	0.86	4.32	3	novel	TOLERATED	-	-	-	-	-	-	-	-	-	-	-	-	-	-	-	-
Solyc11g021085	Solyc11g021085	SL3.0ch11	13387141	G	C	mRNA.Solyc11g021085.1.1	gene.Solyc11g021085.1	ATP synthase subunit beta, chloroplastic	CDS	SYNONYMOUS	L	L	43	1	4.32	3	novel	TOLERATED	-	-	-	-	-	-	-	-	-	-	-	-	-	-	-	-
Solyc11g021090	Solyc11g021090	SL3.0ch11	13387743	A	G	mRNA.Solyc11g021090.2.1	gene.Solyc11g021090.2	NAD(P)H-quinone oxidoreductase subunit 2, chloroplastic	CDS	NONSYNONYMOUS	F	L	70	0.01	3.34	99	novel	DELETERIOUS	-	-	-	-	-	-	-	-	-	-	-	-	-	-	-	-
Solyc11g021110	Solyc11g021110	SL3.0ch11	13389164	T	C	mRNA.Solyc11g021110.2.1	gene.Solyc11g021110.2	NAD(P)H-quinone oxidoreductase subunit 2, chloroplastic	CDS	NONSYNONYMOUS	N	S	20	1	3.16	162	novel	TOLERATED	-	-	-	-	-	-	-	-	-	-	-	-	-	-	-	-
Solyc11g021110	Solyc11g021110	SL3.0ch11	13389218	G	A	mRNA.Solyc11g021110.2.1	gene.Solyc11g021110.2	NAD(P)H-quinone oxidoreductase subunit 2, chloroplastic	CDS	NONSYNONYMOUS	S	F	2	1	3.29	127	novel	TOLERATED	-	-	-	-	-	-	-	-	-	-	-	-	-	-	-	-
Solyc11g021120	Solyc11g021120	SL3.0ch11	13389634	A	C	mRNA.Solyc11g021120.1.1	gene.Solyc11g021120.1	NAD(P)H-quinone oxidoreductase subunit 2, chloroplastic	CDS	STOP-GAIN	Y	*	3	NA	NA	NA	novel	NA	-	-	-	-	-	-	-	-	-	-	-	-	-	-	-	-
Solyc11g021120	Solyc11g021120	SL3.0ch11	13389635	T	C	mRNA.Solyc11g021120.1.1	gene.Solyc11g021120.1	NAD(P)H-quinone oxidoreductase subunit 2, chloroplastic	CDS	NONSYNONYMOUS	Y	C	3	0	4.04	43	novel	DELETERIOUS (*WARNING! Low confidence)	-	-	-	-	-	-	-	-	-	-	-	-	-	-	-	-
Solyc11g021140	Solyc11g021140	SL3.0ch11	13392477	T	G	mRNA.Solyc11g021140.1.1	gene.Solyc11g021140.1	Acyl-CoA N-acyltransferase with RING/FYVE/PHD-type zinc finger domain-containing protein	CDS	NONSYNONYMOUS	Q	P	77	1	4.32	9	novel	TOLERATED	-	-	-	-	-	-	-	-	-	-	-	-	-	-	-	-
Solyc11g021140	Solyc11g021140	SL3.0ch11	13392488	C	T	mRNA.Solyc11g021140.1.1	gene.Solyc11g021140.1	Acyl-CoA N-acyltransferase with RING/FYVE/PHD-type zinc finger domain-containing protein	CDS	NONSYNONYMOUS	M	I	73	1	4.32	9	novel	TOLERATED	-	-	-	-	-	-	-	-	-	-	-	-	-	-	-	-
Solyc11g021140	Solyc11g021140	SL3.0ch11	13392543	A	T	mRNA.Solyc11g021140.1.1	gene.Solyc11g021140.1	Acyl-CoA N-acyltransferase with RING/FYVE/PHD-type zinc finger domain-containing protein	CDS	SYNONYMOUS	I	I	68	1	4.32	5	novel	TOLERATED	-	-	-	-	-	-	-	-	-	-	-	-	-	-	-	-
Solyc11g021140	Solyc11g021140	SL3.0ch11	13392561	A	G	mRNA.Solyc11g021140.1.1	gene.Solyc11g021140.1	Acyl-CoA N-acyltransferase with RING/FYVE/PHD-type zinc finger domain-containing protein	CDS	SYNONYMOUS	F	F	62	1	4.32	5	novel	TOLERATED	-	-	-	-	-	-	-	-	-	-	-	-	-	-	-	-
Solyc11g021140	Solyc11g021140	SL3.0ch11	13392592	C	T	mRNA.Solyc11g021140.1.1	gene.Solyc11g021140.1	Acyl-CoA N-acyltransferase with RING/FYVE/PHD-type zinc finger domain-containing protein	CDS	NONSYNONYMOUS	R	K	52	1	4.32	5	novel	TOLERATED	-	-	-	-	-	-	-	-	-	-	-	-	-	-	-	-
Solyc11g021140	Solyc11g021140	SL3.0ch11	13392604	T	C	mRNA.Solyc11g021140.1.1	gene.Solyc11g021140.1	Acyl-CoA N-acyltransferase with RING/FYVE/PHD-type zinc finger domain-containing protein	CDS	NONSYNONYMOUS	Q	R	48	0.95	4.32	5	novel	TOLERATED	-	-	-	-	-	-	-	-	-	-	-	-	-	-	-	-
Solyc11g021140	Solyc11g021140	SL3.0ch11	13392628	T	C	mRNA.Solyc11g021140.1.1	gene.Solyc11g021140.1	Acyl-CoA N-acyltransferase with RING/FYVE/PHD-type zinc finger domain-containing protein	CDS	NONSYNONYMOUS	H	R	40	1	4.32	5	novel	TOLERATED	-	-	-	-	-	-	-	-	-	-	-	-	-	-	-	-
Solyc11g021140	Solyc11g021140	SL3.0ch11	13392638	A	C	mRNA.Solyc11g021140.1.1	gene.Solyc11g021140.1	Acyl-CoA N-acyltransferase with RING/FYVE/PHD-type zinc finger domain-containing protein	CDS	NONSYNONYMOUS	F	V	37	1	4.32	4	novel	TOLERATED	-	-	-	-	-	-	-	-	-	-	-	-	-	-	-	-
Solyc11g021140	Solyc11g021140	SL3.0ch11	13392682	A	G	mRNA.Solyc11g021140.1.1	gene.Solyc11g021140.1	Acyl-CoA N-acyltransferase with RING/FYVE/PHD-type zinc finger domain-containing protein	CDS	NONSYNONYMOUS	I	T	22	0.76	4.32	4	novel	TOLERATED	-	-	-	-	-	-	-	-	-	-	-	-	-	-	-	-
Solyc11g021140	Solyc11g021140	SL3.0ch11	13392698	T	C	mRNA.Solyc11g021140.1.1	gene.Solyc11g021140.1	Acyl-CoA N-acyltransferase with RING/FYVE/PHD-type zinc finger domain-containing protein	CDS	NONSYNONYMOUS	K	E	17	1	4.32	4	novel	TOLERATED	-	-	-	-	-	-	-	-	-	-	-	-	-	-	-	-
Solyc11g021140	Solyc11g021140	SL3.0ch11	13392699	T	C	mRNA.Solyc11g021140.1.1	gene.Solyc11g021140.1	Acyl-CoA N-acyltransferase with RING/FYVE/PHD-type zinc finger domain-containing protein	CDS	SYNONYMOUS	S	S	16	1	4.32	4	novel	TOLERATED	-	-	-	-	-	-	-	-	-	-	-	-	-	-	-	-
Solyc11g021160	Solyc11g021160	SL3.0ch11	13395288	A	T	mRNA.Solyc11g021160.1.1	gene.Solyc11g021160.1	Ycf68	CDS	SYNONYMOUS	S	S	43	1	3.82	22	novel	TOLERATED	-	-	-	-	-	-	-	-	-	-	-	-	-	-	-	-
Solyc11g021170	Solyc11g021170	SL3.0ch11	13398581	T	G	mRNA.Solyc11g021170.1.1	gene.Solyc11g021170.1	S-adenosyl-L-methionine-dependent methyltransferases superfamily protein	CDS	NONSYNONYMOUS	H	P	71	0.93	3.37	33	novel	TOLERATED	-	-	-	-	-	-	-	-	-	-	-	-	-	-	-	-
Solyc11g021210	Solyc11g021210	SL3.0ch11	13407943	T	G	mRNA.Solyc11g021210.1.1	gene.Solyc11g021210.1	Cytochrome c biogenesis protein CcsA	CDS	NONSYNONYMOUS	D	E	7	1	2.61	340	novel	TOLERATED	-	-	-	-	-	-	-	-	-	-	-	-	-	-	-	-
Solyc11g021210	Solyc11g021210	SL3.0ch11	13408060	C	A	mRNA.Solyc11g021210.1.1	gene.Solyc11g021210.1	Cytochrome c biogenesis protein CcsA	CDS	SYNONYMOUS	I	I	46	1	2.58	387	novel	TOLERATED	-	-	-	-	-	-	-	-	-	-	-	-	-	-	-	-
Solyc11g021210	Solyc11g021210	SL3.0ch11	13408082	A	G	mRNA.Solyc11g021210.1.1	gene.Solyc11g021210.1	Cytochrome c biogenesis protein CcsA	CDS	NONSYNONYMOUS	R	G	54	1	2.59	389	novel	TOLERATED	-	-	-	-	-	-	-	-	-	-	-	-	-	-	-	-
Solyc11g021210	Solyc11g021210	SL3.0ch11	13408318	C	A	mRNA.Solyc11g021210.1.1	gene.Solyc11g021210.1	Cytochrome c biogenesis protein CcsA	CDS	NONSYNONYMOUS	H	Q	132	1	2.57	396	novel	TOLERATED	-	-	-	-	-	-	-	-	-	-	-	-	-	-	-	-
Solyc11g021210	Solyc11g021210	SL3.0ch11	13408362	A	T	mRNA.Solyc11g021210.1.1	gene.Solyc11g021210.1	Cytochrome c biogenesis protein CcsA	CDS	NONSYNONYMOUS	H	L	147	0	2.57	392	novel	DELETERIOUS	-	-	-	-	-	-	-	-	-	-	-	-	-	-	-	-
Solyc11g021210	Solyc11g021210	SL3.0ch11	13408363	T	A	mRNA.Solyc11g021210.1.1	gene.Solyc11g021210.1	Cytochrome c biogenesis protein CcsA	CDS	NONSYNONYMOUS	H	Q	147	0	2.57	392	novel	DELETERIOUS	-	-	-	-	-	-	-	-	-	-	-	-	-	-	-	-
Solyc11g021210	Solyc11g021210	SL3.0ch11	13408406	C	G	mRNA.Solyc11g021210.1.1	gene.Solyc11g021210.1	Cytochrome c biogenesis protein CcsA	CDS	NONSYNONYMOUS	L	V	162	1	2.57	386	novel	TOLERATED	-	-	-	-	-	-	-	-	-	-	-	-	-	-	-	-
Solyc11g021210	Solyc11g021210	SL3.0ch11	13408427	G	A	mRNA.Solyc11g021210.1.1	gene.Solyc11g021210.1	Cytochrome c biogenesis protein CcsA	CDS	NONSYNONYMOUS	G	R	169	0.61	2.55	378	novel	TOLERATED	-	-	-	-	-	-	-	-	-	-	-	-	-	-	-	-
Solyc11g021210	Solyc11g021210	SL3.0ch11	13408433	A	C	mRNA.Solyc11g021210.1.1	gene.Solyc11g021210.1	Cytochrome c biogenesis protein CcsA	CDS	NONSYNONYMOUS	I	L	171	0.44	2.55	373	novel	TOLERATED	-	-	-	-	-	-	-	-	-	-	-	-	-	-	-	-
Solyc11g021210	Solyc11g021210	SL3.0ch11	13408474	A	C	mRNA.Solyc11g021210.1.1	gene.Solyc11g021210.1	Cytochrome c biogenesis protein CcsA	CDS	NONSYNONYMOUS	L	F	184	0.71	2.56	363	novel	TOLERATED	-	-	-	-	-	-	-	-	-	-	-	-	-	-	-	-
Solyc11g021210	Solyc11g021210	SL3.0ch11	13408478	A	G	mRNA.Solyc11g021210.1.1	gene.Solyc11g021210.1	Cytochrome c biogenesis protein CcsA	CDS	NONSYNONYMOUS	S	G	186	0.68	2.59	383	novel	TOLERATED	-	-	-	-	-	-	-	-	-	-	-	-	-	-	-	-
Solyc11g021210	Solyc11g021210	SL3.0ch11	13408504	A	T	mRNA.Solyc11g021210.1.1	gene.Solyc11g021210.1	Cytochrome c biogenesis protein CcsA	CDS	SYNONYMOUS	S	S	194	1	2.57	383	novel	TOLERATED	-	-	-	-	-	-	-	-	-	-	-	-	-	-	-	-
Solyc11g021220	Solyc11g021220	SL3.0ch11	13411484	A	C	mRNA.Solyc11g021220.1.1	gene.Solyc11g021220.1	NAD(P)H-quinone oxidoreductase subunit I, chloroplastic	CDS	NONSYNONYMOUS	V	G	25	1	3.03	240	novel	TOLERATED	-	-	-	-	-	-	-	-	-	-	-	-	-	-	-	-
Solyc11g021220	Solyc11g021220	SL3.0ch11	13411499	T	C	mRNA.Solyc11g021220.1.1	gene.Solyc11g021220.1	NAD(P)H-quinone oxidoreductase subunit I, chloroplastic	CDS	NONSYNONYMOUS	K	R	20	1	3.28	234	novel	TOLERATED	-	-	-	-	-	-	-	-	-	-	-	-	-	-	-	-
Solyc11g021220	Solyc11g021220	SL3.0ch11	13411541	A	G	mRNA.Solyc11g021220.1.1	gene.Solyc11g021220.1	NAD(P)H-quinone oxidoreductase subunit I, chloroplastic	CDS	NONSYNONYMOUS	I	T	6	1	3.71	180	novel	TOLERATED	-	-	-	-	-	-	-	-	-	-	-	-	-	-	-	-
Solyc11g021230	Solyc11g021230	SL3.0ch11	13411773	T	G	mRNA.Solyc11g021230.1.1	gene.Solyc11g021230.1	NAD(P)H-quinone oxidoreductase subunit 1, chloroplastic	CDS	NONSYNONYMOUS	H	P	145	0.26	2.45	305	novel	TOLERATED	-	-	-	-	-	-	-	-	-	-	-	-	-	-	-	-
Solyc11g021230	Solyc11g021230	SL3.0ch11	13411786	C	A	mRNA.Solyc11g021230.1.1	gene.Solyc11g021230.1	NAD(P)H-quinone oxidoreductase subunit 1, chloroplastic	CDS	NONSYNONYMOUS	V	F	141	1	2.45	304	novel	TOLERATED	-	-	-	-	-	-	-	-	-	-	-	-	-	-	-	-
Solyc11g021230	Solyc11g021230	SL3.0ch11	13411865	C	A	mRNA.Solyc11g021230.1.1	gene.Solyc11g021230.1	NAD(P)H-quinone oxidoreductase subunit 1, chloroplastic	CDS	NONSYNONYMOUS	E	D	114	0.61	2.65	277	novel	TOLERATED	-	-	-	-	-	-	-	-	-	-	-	-	-	-	-	-
Solyc11g021230	Solyc11g021230	SL3.0ch11	13412000	C	T	mRNA.Solyc11g021230.1.1	gene.Solyc11g021230.1	NAD(P)H-quinone oxidoreductase subunit 1, chloroplastic	CDS	SYNONYMOUS	Q	Q	69	1	2.46	314	novel	TOLERATED	-	-	-	-	-	-	-	-	-	-	-	-	-	-	-	-
Solyc11g021230	Solyc11g021230	SL3.0ch11	13412012	C	T	mRNA.Solyc11g021230.1.1	gene.Solyc11g021230.1	NAD(P)H-quinone oxidoreductase subunit 1, chloroplastic	CDS	SYNONYMOUS	V	V	65	1	2.46	315	novel	TOLERATED	-	-	-	-	-	-	-	-	-	-	-	-	-	-	-	-
Solyc11g021230	Solyc11g021230	SL3.0ch11	13412028	T	G	mRNA.Solyc11g021230.1.1	gene.Solyc11g021230.1	NAD(P)H-quinone oxidoreductase subunit 1, chloroplastic	CDS	NONSYNONYMOUS	E	A	60	1	2.46	315	novel	TOLERATED	-	-	-	-	-	-	-	-	-	-	-	-	-	-	-	-
Solyc11g021240	Solyc11g021240	SL3.0ch11	13416027	T	G	mRNA.Solyc11g021240.2.1	gene.Solyc11g021240.2	Ycf1	CDS	NONSYNONYMOUS	E	A	32	0.34	2.77	152	novel	TOLERATED	-	-	-	-	-	-	-	-	-	-	-	-	-	-	-	-
Solyc11g021240	Solyc11g021240	SL3.0ch11	13416039	T	C	mRNA.Solyc11g021240.2.1	gene.Solyc11g021240.2	Ycf1	CDS	NONSYNONYMOUS	Q	R	28	0.42	2.76	150	novel	TOLERATED	-	-	-	-	-	-	-	-	-	-	-	-	-	-	-	-
Solyc11g021260	Solyc11g021260	SL3.0ch11	13416708	T	A	mRNA.Solyc11g021260.1.1	gene.Solyc11g021260.1	Ycf1	CDS	NONSYNONYMOUS	L	F	77	1	4.17	11	novel	TOLERATED	-	-	-	-	-	-	-	-	-	-	-	-	-	-	-	-
Solyc11g021260	Solyc11g021260	SL3.0ch11	13416763	A	G	mRNA.Solyc11g021260.1.1	gene.Solyc11g021260.1	Ycf1	CDS	NONSYNONYMOUS	I	T	59	0.02	4.17	11	novel	DELETERIOUS (*WARNING! Low confidence)	-	-	-	-	-	-	-	-	-	-	-	-	-	-	-	-
Solyc11g022610	Solyc11g022610	SL3.0ch11	14985552	T	G	mRNA.Solyc11g022610.1.1	gene.Solyc11g022610.1	30S ribosomal protein S4, chloroplastic	CDS	NONSYNONYMOUS	Y	D	92	1	3.41	397	novel	TOLERATED	-	-	-	-	-	-	-	-	-	-	-	-	-	-	-	-
Solyc11g050900	Solyc11g050900	SL3.0ch11	16765469	A	G	mRNA.Solyc11g050900.2.1	gene.Solyc11g050900.2	Sulfotransferase	CDS	NONSYNONYMOUS	T	A	45	1	2.45	123	novel	TOLERATED	-	-	-	-	-	-	-	-	-	-	-	-	-	-	-	-
Solyc11g050900	Solyc11g050900	SL3.0ch11	16765474	G	A	mRNA.Solyc11g050900.2.1	gene.Solyc11g050900.2	Sulfotransferase	CDS	SYNONYMOUS	L	L	46	1	2.45	123	novel	TOLERATED	-	-	-	-	-	-	-	-	-	-	-	-	-	-	-	-
Solyc11g050900	Solyc11g050900	SL3.0ch11	16765484	G	A	mRNA.Solyc11g050900.2.1	gene.Solyc11g050900.2	Sulfotransferase	CDS	NONSYNONYMOUS	V	M	50	0.22	2.61	113	novel	TOLERATED	-	-	-	-	-	-	-	-	-	-	-	-	-	-	-	-
Solyc11g050900	Solyc11g050900	SL3.0ch11	16765485	T	C	mRNA.Solyc11g050900.2.1	gene.Solyc11g050900.2	Sulfotransferase	CDS	NONSYNONYMOUS	V	A	50	0.95	2.61	113	novel	TOLERATED	-	-	-	-	-	-	-	-	-	-	-	-	-	-	-	-
Solyc11g050900	Solyc11g050900	SL3.0ch11	16765489	A	G	mRNA.Solyc11g050900.2.1	gene.Solyc11g050900.2	Sulfotransferase	CDS	SYNONYMOUS	K	K	51	1	2.53	115	novel	TOLERATED	-	-	-	-	-	-	-	-	-	-	-	-	-	-	-	-
Solyc11g051090	Solyc11g051090	SL3.0ch11	17408384	A	G	mRNA.Solyc11g051090.1.1	gene.Solyc11g051090.1	Sulfotransferase	CDS	NONSYNONYMOUS	I	V	214	0.07	2.63	152	novel	TOLERATED	-	-	-	-	-	-	-	-	-	-	-	-	-	-	-	-
Solyc11g051090	Solyc11g051090	SL3.0ch11	17408387	C	G	mRNA.Solyc11g051090.1.1	gene.Solyc11g051090.1	Sulfotransferase	CDS	NONSYNONYMOUS	Q	E	215	1	2.64	151	novel	TOLERATED	-	-	-	-	-	-	-	-	-	-	-	-	-	-	-	-
Solyc11g051090	Solyc11g051090	SL3.0ch11	17408395	T	C	mRNA.Solyc11g051090.1.1	gene.Solyc11g051090.1	Sulfotransferase	CDS	SYNONYMOUS	P	P	217	1	2.63	152	novel	TOLERATED	-	-	-	-	-	-	-	-	-	-	-	-	-	-	-	-
Solyc11g051090	Solyc11g051090	SL3.0ch11	17408402	A	G	mRNA.Solyc11g051090.1.1	gene.Solyc11g051090.1	Sulfotransferase	CDS	NONSYNONYMOUS	I	V	220	1	2.63	151	novel	TOLERATED	-	-	-	-	-	-	-	-	-	-	-	-	-	-	-	-
Solyc11g051090	Solyc11g051090	SL3.0ch11	17408413	A	G	mRNA.Solyc11g051090.1.1	gene.Solyc11g051090.1	Sulfotransferase	CDS	SYNONYMOUS	L	L	223	1	2.63	151	novel	TOLERATED	-	-	-	-	-	-	-	-	-	-	-	-	-	-	-	-
Solyc11g051090	Solyc11g051090	SL3.0ch11	17408428	C	G	mRNA.Solyc11g051090.1.1	gene.Solyc11g051090.1	Sulfotransferase	CDS	NONSYNONYMOUS	I	M	228	1	2.63	151	novel	TOLERATED	-	-	-	-	-	-	-	-	-	-	-	-	-	-	-	-
Solyc11g051090	Solyc11g051090	SL3.0ch11	17408432	A	G	mRNA.Solyc11g051090.1.1	gene.Solyc11g051090.1	Sulfotransferase	CDS	NONSYNONYMOUS	K	E	230	1	2.63	151	novel	TOLERATED	-	-	-	-	-	-	-	-	-	-	-	-	-	-	-	-
Solyc11g051090	Solyc11g051090	SL3.0ch11	17408437	A	T	mRNA.Solyc11g051090.1.1	gene.Solyc11g051090.1	Sulfotransferase	CDS	NONSYNONYMOUS	K	N	231	0.15	2.63	151	novel	TOLERATED	-	-	-	-	-	-	-	-	-	-	-	-	-	-	-	-
Solyc11g051090	Solyc11g051090	SL3.0ch11	17408458	C	A	mRNA.Solyc11g051090.1.1	gene.Solyc11g051090.1	Sulfotransferase	CDS	SYNONYMOUS	R	R	238	1	2.63	152	novel	TOLERATED	-	-	-	-	-	-	-	-	-	-	-	-	-	-	-	-
Solyc11g051090	Solyc11g051090	SL3.0ch11	17408465	A	G	mRNA.Solyc11g051090.1.1	gene.Solyc11g051090.1	Sulfotransferase	CDS	NONSYNONYMOUS	K	E	241	1	2.63	152	novel	TOLERATED	-	-	-	-	-	-	-	-	-	-	-	-	-	-	-	-
Solyc11g051090	Solyc11g051090	SL3.0ch11	17408473	G	A	mRNA.Solyc11g051090.1.1	gene.Solyc11g051090.1	Sulfotransferase	CDS	SYNONYMOUS	L	L	243	1	2.63	152	novel	TOLERATED	-	-	-	-	-	-	-	-	-	-	-	-	-	-	-	-
Solyc11g051090	Solyc11g051090	SL3.0ch11	17408479	C	T	mRNA.Solyc11g051090.1.1	gene.Solyc11g051090.1	Sulfotransferase	CDS	SYNONYMOUS	C	C	245	1	2.63	152	novel	TOLERATED	-	-	-	-	-	-	-	-	-	-	-	-	-	-	-	-
Solyc11g051090	Solyc11g051090	SL3.0ch11	17408481	C	A	mRNA.Solyc11g051090.1.1	gene.Solyc11g051090.1	Sulfotransferase	CDS	NONSYNONYMOUS	P	Q	246	0.01	2.63	152	novel	DELETERIOUS	-	-	-	-	-	-	-	-	-	-	-	-	-	-	-	-
Solyc11g051200	Solyc11g051200	SL3.0ch11	17977024	A	G	mRNA.Solyc11g051200.1.1	gene.Solyc11g051200.1	LOW QUALITY:Senescence-associated protein	CDS	NONSYNONYMOUS	Q	R	101	1	3.16	88	novel	TOLERATED	-	-	-	-	-	-	-	-	-	-	-	-	-	-	-	-
Solyc11g051200	Solyc11g051200	SL3.0ch11	17977117	T	C	mRNA.Solyc11g051200.1.1	gene.Solyc11g051200.1	LOW QUALITY:Senescence-associated protein	CDS	NONSYNONYMOUS	M	T	132	1	3.14	99	novel	TOLERATED	-	-	-	-	-	-	-	-	-	-	-	-	-	-	-	-
Solyc11g051200	Solyc11g051200	SL3.0ch11	17977126	A	G	mRNA.Solyc11g051200.1.1	gene.Solyc11g051200.1	LOW QUALITY:Senescence-associated protein	CDS	NONSYNONYMOUS	H	R	135	1	3.18	96	novel	TOLERATED	-	-	-	-	-	-	-	-	-	-	-	-	-	-	-	-
Solyc11g051200	Solyc11g051200	SL3.0ch11	17977184	T	C	mRNA.Solyc11g051200.1.1	gene.Solyc11g051200.1	LOW QUALITY:Senescence-associated protein	CDS	SYNONYMOUS	H	H	154	1	3.23	86	novel	TOLERATED	-	-	-	-	-	-	-	-	-	-	-	-	-	-	-	-
Solyc11g027645	Solyc11g027645	SL3.0ch11	18757900	A	G	mRNA.Solyc11g027645.1.1	gene.Solyc11g027645.1	Ribosomal RNA small subunit methyltransferase B	CDS	NONSYNONYMOUS	T	A	57	0.46	4.32	19	novel	TOLERATED	-	-	-	-	-	-	-	-	-	-	-	-	-	-	-	-
Solyc11g027645	Solyc11g027645	SL3.0ch11	18758099	A	C	mRNA.Solyc11g027645.1.1	gene.Solyc11g027645.1	Ribosomal RNA small subunit methyltransferase B	CDS	NONSYNONYMOUS	T	P	93	0.25	4.32	4	novel	TOLERATED	-	-	-	-	-	-	-	-	-	-	-	-	-	-	-	-
Solyc11g027690	Solyc11g027690	SL3.0ch11	18793653	T	C	mRNA.Solyc11g027690.1.1	gene.Solyc11g027690.1	LOW QUALITY:Flavin-binding kelch domain F box protein	CDS	NONSYNONYMOUS	I	V	83	1	3.61	8	novel	TOLERATED	-	-	-	-	-	-	-	-	-	-	-	-	-	-	-	-
Solyc11g027690	Solyc11g027690	SL3.0ch11	18793658	A	G	mRNA.Solyc11g027690.1.1	gene.Solyc11g027690.1	LOW QUALITY:Flavin-binding kelch domain F box protein	CDS	NONSYNONYMOUS	L	P	81	0.93	3.61	8	novel	TOLERATED	-	-	-	-	-	-	-	-	-	-	-	-	-	-	-	-
Solyc11g027690	Solyc11g027690	SL3.0ch11	18793671	T	C	mRNA.Solyc11g027690.1.1	gene.Solyc11g027690.1	LOW QUALITY:Flavin-binding kelch domain F box protein	CDS	NONSYNONYMOUS	N	D	77	1	3.19	11	novel	TOLERATED	-	-	-	-	-	-	-	-	-	-	-	-	-	-	-	-
Solyc11g027710	Solyc11g027710	SL3.0ch11	18810041	T	C	mRNA.Solyc11g027710.1.1	gene.Solyc11g027710.1	WRKY DNA-binding protein 55	CDS	NONSYNONYMOUS	R	G	158	0.55	4.32	2	novel	TOLERATED	-	-	-	-	-	-	-	-	-	-	-	-	-	-	-	-
Solyc11g027710	Solyc11g027710	SL3.0ch11	18810049	A	C	mRNA.Solyc11g027710.1.1	gene.Solyc11g027710.1	WRKY DNA-binding protein 55	CDS	NONSYNONYMOUS	V	G	155	0	4.32	2	novel	DELETERIOUS (*WARNING! Low confidence)	-	-	-	-	-	-	-	-	-	-	-	-	-	-	-	-
Solyc11g027760	Solyc11g027760	SL3.0ch11	18865275	T	C	mRNA.Solyc11g027760.1.1	gene.Solyc11g027760.1	LOW QUALITY:Cytochrome P450 like_TBP	CDS	SYNONYMOUS	G	G	18	1	3.59	49	novel	TOLERATED	-	-	-	-	-	-	-	-	-	-	-	-	-	-	-	-
Solyc11g027760	Solyc11g027760	SL3.0ch11	18865276	T	A	mRNA.Solyc11g027760.1.1	gene.Solyc11g027760.1	LOW QUALITY:Cytochrome P450 like_TBP	CDS	NONSYNONYMOUS	C	S	19	1	3.59	49	novel	TOLERATED	-	-	-	-	-	-	-	-	-	-	-	-	-	-	-	-
Solyc11g027760	Solyc11g027760	SL3.0ch11	18865282	A	C	mRNA.Solyc11g027760.1.1	gene.Solyc11g027760.1	LOW QUALITY:Cytochrome P450 like_TBP	CDS	NONSYNONYMOUS	T	P	21	1	3.61	48	novel	TOLERATED	-	-	-	-	-	-	-	-	-	-	-	-	-	-	-	-
Solyc11g027760	Solyc11g027760	SL3.0ch11	18865289	T	C	mRNA.Solyc11g027760.1.1	gene.Solyc11g027760.1	LOW QUALITY:Cytochrome P450 like_TBP	CDS	NONSYNONYMOUS	L	P	23	0.19	3.64	48	novel	TOLERATED	-	-	-	-	-	-	-	-	-	-	-	-	-	-	-	-
Solyc11g027760	Solyc11g027760	SL3.0ch11	18865437	T	C	mRNA.Solyc11g027760.1.1	gene.Solyc11g027760.1	LOW QUALITY:Cytochrome P450 like_TBP	CDS	SYNONYMOUS	A	A	72	1	3.5	66	novel	TOLERATED	-	-	-	-	-	-	-	-	-	-	-	-	-	-	-	-
Solyc11g027760	Solyc11g027760	SL3.0ch11	18865444	A	G	mRNA.Solyc11g027760.1.1	gene.Solyc11g027760.1	LOW QUALITY:Cytochrome P450 like_TBP	CDS	NONSYNONYMOUS	I	V	75	1	3.5	65	novel	TOLERATED	-	-	-	-	-	-	-	-	-	-	-	-	-	-	-	-
Solyc11g027760	Solyc11g027760	SL3.0ch11	18865448	T	C	mRNA.Solyc11g027760.1.1	gene.Solyc11g027760.1	LOW QUALITY:Cytochrome P450 like_TBP	CDS	NONSYNONYMOUS	L	P	76	1	3.57	64	novel	TOLERATED	-	-	-	-	-	-	-	-	-	-	-	-	-	-	-	-
Solyc11g027760	Solyc11g027760	SL3.0ch11	18865449	A	C	mRNA.Solyc11g027760.1.1	gene.Solyc11g027760.1	LOW QUALITY:Cytochrome P450 like_TBP	CDS	SYNONYMOUS	L	L	76	0.1	3.57	64	novel	TOLERATED	-	-	-	-	-	-	-	-	-	-	-	-	-	-	-	-
Solyc11g027760	Solyc11g027760	SL3.0ch11	18865454	T	C	mRNA.Solyc11g027760.1.1	gene.Solyc11g027760.1	LOW QUALITY:Cytochrome P450 like_TBP	CDS	NONSYNONYMOUS	V	A	78	1	3.59	63	novel	TOLERATED	-	-	-	-	-	-	-	-	-	-	-	-	-	-	-	-
Solyc11g027770	Solyc11g027770	SL3.0ch11	18865729	T	C	mRNA.Solyc11g027770.1.1	gene.Solyc11g027770.1	Senescence-associated protein	CDS	START-LOST	M	T	1	0.02	3.79	11	novel	DELETERIOUS (*WARNING! Low confidence)	-	-	-	-	-	-	-	-	-	-	-	-	-	-	-	-
Solyc11g028160	Solyc11g028160	SL3.0ch11	20555377	A	G	mRNA.Solyc11g028160.1.1	gene.Solyc11g028160.1	Cytochrome c biogenesis B	CDS	SYNONYMOUS	S	S	175	1	3.43	47	novel	TOLERATED	-	-	-	-	-	-	-	-	-	-	-	-	-	-	-	-
Solyc11g028160	Solyc11g028160	SL3.0ch11	20555395	A	G	mRNA.Solyc11g028160.1.1	gene.Solyc11g028160.1	Cytochrome c biogenesis B	CDS	SYNONYMOUS	P	P	181	0.54	3.43	46	novel	TOLERATED	-	-	-	-	-	-	-	-	-	-	-	-	-	-	-	-
Solyc11g028160	Solyc11g028160	SL3.0ch11	20555399	A	G	mRNA.Solyc11g028160.1.1	gene.Solyc11g028160.1	Cytochrome c biogenesis B	CDS	NONSYNONYMOUS	I	V	183	1	3.43	46	novel	TOLERATED	-	-	-	-	-	-	-	-	-	-	-	-	-	-	-	-
Solyc11g028175	Solyc11g028175	SL3.0ch11	20647277	T	C	mRNA.Solyc11g028175.1.1	gene.Solyc11g028175.1	BED zinc finger,hAT family dimerization domain, putative	UTR_3	NONCODING	NA	NA	NA	NA	NA	NA	novel	NA	-	-	-	-	-	-	-	-	-	-	-	-	-	-	-	-
Solyc11g028175	Solyc11g028175	SL3.0ch11	20647279	A	G	mRNA.Solyc11g028175.1.1	gene.Solyc11g028175.1	BED zinc finger,hAT family dimerization domain, putative	UTR_3	NONCODING	NA	NA	NA	NA	NA	NA	novel	NA	-	-	-	-	-	-	-	-	-	-	-	-	-	-	-	-
Solyc11g028275	Solyc11g028275	SL3.0ch11	21199658	G	A	mRNA.Solyc11g028275.1.1	gene.Solyc11g028275.1	Condensin complex subunit 1	CDS	NONSYNONYMOUS	G	S	153	0	4.32	2	novel	DELETERIOUS (*WARNING! Low confidence)	-	-	-	-	-	-	-	-	-	-	-	-	-	-	-	-
Solyc11g028275	Solyc11g028275	SL3.0ch11	21200043	C	T	mRNA.Solyc11g028275.1.1	gene.Solyc11g028275.1	Condensin complex subunit 1	CDS	NONSYNONYMOUS	S	F	281	0	4.32	1	novel	DELETERIOUS (*WARNING! Low confidence)	-	-	-	-	-	-	-	-	-	-	-	-	-	-	-	-
Solyc11g028275	Solyc11g028275	SL3.0ch11	21200050	T	G	mRNA.Solyc11g028275.1.1	gene.Solyc11g028275.1	Condensin complex subunit 1	CDS	NONSYNONYMOUS	N	K	283	0	4.32	1	novel	DELETERIOUS (*WARNING! Low confidence)	-	-	-	-	-	-	-	-	-	-	-	-	-	-	-	-
Solyc11g030865	Solyc11g030865	SL3.0ch11	23576192	A	C	mRNA.Solyc11g030865.1.1	gene.Solyc11g030865.1	transmembrane protein	CDS	NONSYNONYMOUS	D	A	83	0.5	4.32	3	novel	TOLERATED	-	-	-	-	-	-	-	-	-	-	-	-	-	-	-	-
Solyc11g030903	Solyc11g030903	SL3.0ch11	23584455	T	C	mRNA.Solyc11g030903.1.1	gene.Solyc11g030903.1	NADH-ubiquinone oxidoreductase chain 5	CDS	SYNONYMOUS	P	P	169	1	4.32	2	novel	TOLERATED	-	-	-	-	-	-	-	-	-	-	-	-	-	-	-	-
Solyc11g030903	Solyc11g030903	SL3.0ch11	23584471	G	T	mRNA.Solyc11g030903.1.1	gene.Solyc11g030903.1	NADH-ubiquinone oxidoreductase chain 5	CDS	STOP-GAIN	S	*	164	NA	NA	NA	novel	NA	-	-	-	-	-	-	-	-	-	-	-	-	-	-	-	-
Solyc11g030903	Solyc11g030903	SL3.0ch11	23584478	A	T	mRNA.Solyc11g030903.1.1	gene.Solyc11g030903.1	NADH-ubiquinone oxidoreductase chain 5	CDS	NONSYNONYMOUS	S	T	162	0	4.32	2	novel	DELETERIOUS (*WARNING! Low confidence)	-	-	-	-	-	-	-	-	-	-	-	-	-	-	-	-
Solyc11g030903	Solyc11g030903	SL3.0ch11	23584493	T	C	mRNA.Solyc11g030903.1.1	gene.Solyc11g030903.1	NADH-ubiquinone oxidoreductase chain 5	CDS	NONSYNONYMOUS	I	V	157	0	4.32	2	novel	DELETERIOUS (*WARNING! Low confidence)	-	-	-	-	-	-	-	-	-	-	-	-	-	-	-	-
Solyc11g030903	Solyc11g030903	SL3.0ch11	23584506	T	G	mRNA.Solyc11g030903.1.1	gene.Solyc11g030903.1	NADH-ubiquinone oxidoreductase chain 5	CDS	SYNONYMOUS	V	V	152	1	4.32	2	novel	TOLERATED	-	-	-	-	-	-	-	-	-	-	-	-	-	-	-	-
Solyc11g030903	Solyc11g030903	SL3.0ch11	23584507	A	G	mRNA.Solyc11g030903.1.1	gene.Solyc11g030903.1	NADH-ubiquinone oxidoreductase chain 5	CDS	NONSYNONYMOUS	V	A	152	0	4.32	2	novel	DELETERIOUS (*WARNING! Low confidence)	-	-	-	-	-	-	-	-	-	-	-	-	-	-	-	-
Solyc11g030903	Solyc11g030903	SL3.0ch11	23584775	T	G	mRNA.Solyc11g030903.1.1	gene.Solyc11g030903.1	NADH-ubiquinone oxidoreductase chain 5	CDS	SYNONYMOUS	T	T	135	1	4.32	3	novel	TOLERATED	-	-	-	-	-	-	-	-	-	-	-	-	-	-	-	-
Solyc11g030903	Solyc11g030903	SL3.0ch11	23584777	T	C	mRNA.Solyc11g030903.1.1	gene.Solyc11g030903.1	NADH-ubiquinone oxidoreductase chain 5	CDS	NONSYNONYMOUS	T	A	135	0.08	4.32	3	novel	TOLERATED	-	-	-	-	-	-	-	-	-	-	-	-	-	-	-	-
Solyc11g030903	Solyc11g030903	SL3.0ch11	23584784	G	A	mRNA.Solyc11g030903.1.1	gene.Solyc11g030903.1	NADH-ubiquinone oxidoreductase chain 5	CDS	SYNONYMOUS	Y	Y	132	1	4.32	3	novel	TOLERATED	-	-	-	-	-	-	-	-	-	-	-	-	-	-	-	-
Solyc11g030903	Solyc11g030903	SL3.0ch11	23584798	A	C	mRNA.Solyc11g030903.1.1	gene.Solyc11g030903.1	NADH-ubiquinone oxidoreductase chain 5	CDS	NONSYNONYMOUS	S	A	128	0.28	4.32	3	novel	TOLERATED	-	-	-	-	-	-	-	-	-	-	-	-	-	-	-	-
Solyc11g030903	Solyc11g030903	SL3.0ch11	23584852	A	T	mRNA.Solyc11g030903.1.1	gene.Solyc11g030903.1	NADH-ubiquinone oxidoreductase chain 5	CDS	NONSYNONYMOUS	C	S	110	0.28	4.32	3	novel	TOLERATED	-	-	-	-	-	-	-	-	-	-	-	-	-	-	-	-
Solyc11g045440	Solyc11g045440	SL3.0ch11	30824338	T	C	mRNA.Solyc11g045440.1.1	gene.Solyc11g045440.1	LOW QUALITY:delta(3), delta(2)-enoyl CoA isomerase 1	CDS	NONSYNONYMOUS	I	T	180	0.4	4.32	4	novel	TOLERATED	-	-	-	-	-	-	-	-	-	-	-	-	-	-	-	-
Solyc11g045440	Solyc11g045440	SL3.0ch11	30824341	T	C	mRNA.Solyc11g045440.1.1	gene.Solyc11g045440.1	LOW QUALITY:delta(3), delta(2)-enoyl CoA isomerase 1	CDS	NONSYNONYMOUS	V	A	181	0.5	4.32	4	novel	TOLERATED	-	-	-	-	-	-	-	-	-	-	-	-	-	-	-	-
Solyc11g045440	Solyc11g045440	SL3.0ch11	30824385	T	G	mRNA.Solyc11g045440.1.1	gene.Solyc11g045440.1	LOW QUALITY:delta(3), delta(2)-enoyl CoA isomerase 1	CDS	NONSYNONYMOUS	S	A	196	0.58	4.32	4	novel	TOLERATED	-	-	-	-	-	-	-	-	-	-	-	-	-	-	-	-
Solyc11g045440	Solyc11g045440	SL3.0ch11	30824432	T	C	mRNA.Solyc11g045440.1.1	gene.Solyc11g045440.1	LOW QUALITY:delta(3), delta(2)-enoyl CoA isomerase 1	CDS	SYNONYMOUS	S	S	211	1	4.32	4	novel	TOLERATED	-	-	-	-	-	-	-	-	-	-	-	-	-	-	-	-
Solyc11g045440	Solyc11g045440	SL3.0ch11	30824448	G	A	mRNA.Solyc11g045440.1.1	gene.Solyc11g045440.1	LOW QUALITY:delta(3), delta(2)-enoyl CoA isomerase 1	CDS	NONSYNONYMOUS	G	R	217	0.22	4.32	3	novel	TOLERATED	-	-	-	-	-	-	-	-	-	-	-	-	-	-	-	-
Solyc11g045440	Solyc11g045440	SL3.0ch11	30824455	A	G	mRNA.Solyc11g045440.1.1	gene.Solyc11g045440.1	LOW QUALITY:delta(3), delta(2)-enoyl CoA isomerase 1	CDS	NONSYNONYMOUS	D	G	219	0.22	4.32	3	novel	TOLERATED	-	-	-	-	-	-	-	-	-	-	-	-	-	-	-	-
Solyc11g045440	Solyc11g045440	SL3.0ch11	30824466	A	C	mRNA.Solyc11g045440.1.1	gene.Solyc11g045440.1	LOW QUALITY:delta(3), delta(2)-enoyl CoA isomerase 1	CDS	NONSYNONYMOUS	K	Q	223	0.25	4.32	3	novel	TOLERATED	-	-	-	-	-	-	-	-	-	-	-	-	-	-	-	-
Solyc11g045440	Solyc11g045440	SL3.0ch11	30824502	T	C	mRNA.Solyc11g045440.1.1	gene.Solyc11g045440.1	LOW QUALITY:delta(3), delta(2)-enoyl CoA isomerase 1	CDS	NONSYNONYMOUS	S	P	235	0.21	4.32	2	novel	TOLERATED	-	-	-	-	-	-	-	-	-	-	-	-	-	-	-	-
Solyc11g045440	Solyc11g045440	SL3.0ch11	30824511	A	G	mRNA.Solyc11g045440.1.1	gene.Solyc11g045440.1	LOW QUALITY:delta(3), delta(2)-enoyl CoA isomerase 1	CDS	NONSYNONYMOUS	K	E	238	0.41	4.32	3	novel	TOLERATED	-	-	-	-	-	-	-	-	-	-	-	-	-	-	-	-
Solyc11g045440	Solyc11g045440	SL3.0ch11	30826068	A	G	mRNA.Solyc11g045440.1.1	gene.Solyc11g045440.1	LOW QUALITY:delta(3), delta(2)-enoyl CoA isomerase 1	CDS	SYNONYMOUS	S	S	240	1	4.32	2	novel	TOLERATED	-	-	-	-	-	-	-	-	-	-	-	-	-	-	-	-
Solyc11g045430	Solyc11g045430	SL3.0ch11	30826570	A	G	mRNA.Solyc11g045430.1.1	gene.Solyc11g045430.1	transmembrane protein	CDS	NONSYNONYMOUS	N	D	60	0.56	4.32	17	novel	TOLERATED	-	-	-	-	-	-	-	-	-	-	-	-	-	-	-	-
Solyc11g045430	Solyc11g045430	SL3.0ch11	30826595	T	C	mRNA.Solyc11g045430.1.1	gene.Solyc11g045430.1	transmembrane protein	CDS	NONSYNONYMOUS	F	S	68	0.4	4.32	17	novel	TOLERATED	-	-	-	-	-	-	-	-	-	-	-	-	-	-	-	-
Solyc11g045430	Solyc11g045430	SL3.0ch11	30826596	T	C	mRNA.Solyc11g045430.1.1	gene.Solyc11g045430.1	transmembrane protein	CDS	SYNONYMOUS	F	F	68	1	4.32	17	novel	TOLERATED	-	-	-	-	-	-	-	-	-	-	-	-	-	-	-	-
Solyc11g045333	Solyc11g045333	SL3.0ch11	31117576	G	A	mRNA.Solyc11g045333.1.1	gene.Solyc11g045333.1	Paired amphipathic helix protein Sin3	CDS	NONSYNONYMOUS	E	K	114	0	3.59	4	novel	DELETERIOUS (*WARNING! Low confidence)	-	-	-	-	-	-	-	-	-	-	-	-	-	-	-	-
Solyc11g044680	Solyc11g044680	SL3.0ch11	32634514	T	C	mRNA.Solyc11g044680.2.1	gene.Solyc11g044680.2	Ycf1	CDS	NONSYNONYMOUS	N	D	151	0.2	2.9	49	novel	TOLERATED	-	-	-	-	-	-	-	-	-	-	-	-	-	-	-	-
Solyc11g044680	Solyc11g044680	SL3.0ch11	32634731	G	A	mRNA.Solyc11g044680.2.1	gene.Solyc11g044680.2	Ycf1	CDS	NONSYNONYMOUS	H	Y	114	1	3.04	59	novel	TOLERATED	-	-	-	-	-	-	-	-	-	-	-	-	-	-	-	-
Solyc11g044680	Solyc11g044680	SL3.0ch11	32634765	T	C	mRNA.Solyc11g044680.2.1	gene.Solyc11g044680.2	Ycf1	CDS	SYNONYMOUS	K	K	102	1	2.93	72	novel	TOLERATED	-	-	-	-	-	-	-	-	-	-	-	-	-	-	-	-
Solyc11g044680	Solyc11g044680	SL3.0ch11	32634776	T	C	mRNA.Solyc11g044680.2.1	gene.Solyc11g044680.2	Ycf1	CDS	NONSYNONYMOUS	N	D	99	0.59	2.97	71	novel	TOLERATED	-	-	-	-	-	-	-	-	-	-	-	-	-	-	-	-
Solyc11g044680	Solyc11g044680	SL3.0ch11	32634778	G	T	mRNA.Solyc11g044680.2.1	gene.Solyc11g044680.2	Ycf1	CDS	NONSYNONYMOUS	T	K	98	1	3	71	novel	TOLERATED	-	-	-	-	-	-	-	-	-	-	-	-	-	-	-	-
Solyc11g044680	Solyc11g044680	SL3.0ch11	32634781	G	C	mRNA.Solyc11g044680.2.1	gene.Solyc11g044680.2	Ycf1	CDS	NONSYNONYMOUS	T	R	97	0.05	2.99	70	novel	TOLERATED	-	-	-	-	-	-	-	-	-	-	-	-	-	-	-	-
Solyc11g044680	Solyc11g044680	SL3.0ch11	32634782	T	C	mRNA.Solyc11g044680.2.1	gene.Solyc11g044680.2	Ycf1	CDS	NONSYNONYMOUS	T	A	97	0.03	2.99	70	novel	DELETERIOUS	-	-	-	-	-	-	-	-	-	-	-	-	-	-	-	-
Solyc11g044680	Solyc11g044680	SL3.0ch11	32634919	A	G	mRNA.Solyc11g044680.2.1	gene.Solyc11g044680.2	Ycf1	CDS	NONSYNONYMOUS	I	T	51	1	3.01	77	novel	TOLERATED	-	-	-	-	-	-	-	-	-	-	-	-	-	-	-	-
Solyc11g044680	Solyc11g044680	SL3.0ch11	32634924	T	A	mRNA.Solyc11g044680.2.1	gene.Solyc11g044680.2	Ycf1	CDS	SYNONYMOUS	I	I	49	1	3.03	67	novel	TOLERATED	-	-	-	-	-	-	-	-	-	-	-	-	-	-	-	-
Solyc11g044680	Solyc11g044680	SL3.0ch11	32634956	A	C	mRNA.Solyc11g044680.2.1	gene.Solyc11g044680.2	Ycf1	CDS	NONSYNONYMOUS	L	V	39	0.4	3.05	60	novel	TOLERATED	-	-	-	-	-	-	-	-	-	-	-	-	-	-	-	-
Solyc11g044632	Solyc11g044632	SL3.0ch11	32650466	A	G	mRNA.Solyc11g044632.1.1	gene.Solyc11g044632.1	Ycf1 protein	CDS	NONSYNONYMOUS	I	V	56	0.6	3.61	3	novel	TOLERATED	-	-	-	-	-	-	-	-	-	-	-	-	-	-	-	-
Solyc11g044634	Solyc11g044634	SL3.0ch11	32651395	A	C	mRNA.Solyc11g044634.1.1	gene.Solyc11g044634.1	NADH dehydrogenase subunit 5	UTR_3	NONCODING	NA	NA	NA	NA	NA	NA	novel	NA	-	-	-	-	-	-	-	-	-	-	-	-	-	-	-	-
Solyc11g044634	Solyc11g044634	SL3.0ch11	32651425	T	A	mRNA.Solyc11g044634.1.1	gene.Solyc11g044634.1	NADH dehydrogenase subunit 5	UTR_3	NONCODING	NA	NA	NA	NA	NA	NA	novel	NA	-	-	-	-	-	-	-	-	-	-	-	-	-	-	-	-
Solyc11g044634	Solyc11g044634	SL3.0ch11	32651463	T	C	mRNA.Solyc11g044634.1.1	gene.Solyc11g044634.1	NADH dehydrogenase subunit 5	CDS	NONSYNONYMOUS	Y	C	129	0	4.32	1	novel	DELETERIOUS (*WARNING! Low confidence)	-	-	-	-	-	-	-	-	-	-	-	-	-	-	-	-
Solyc11g044634	Solyc11g044634	SL3.0ch11	32651472	T	G	mRNA.Solyc11g044634.1.1	gene.Solyc11g044634.1	NADH dehydrogenase subunit 5	CDS	NONSYNONYMOUS	H	P	126	0	4.32	1	novel	DELETERIOUS (*WARNING! Low confidence)	-	-	-	-	-	-	-	-	-	-	-	-	-	-	-	-
Solyc11g044634	Solyc11g044634	SL3.0ch11	32651474	A	G	mRNA.Solyc11g044634.1.1	gene.Solyc11g044634.1	NADH dehydrogenase subunit 5	CDS	SYNONYMOUS	H	H	125	1	4.32	1	novel	TOLERATED	-	-	-	-	-	-	-	-	-	-	-	-	-	-	-	-
Solyc11g044634	Solyc11g044634	SL3.0ch11	32651506	A	T	mRNA.Solyc11g044634.1.1	gene.Solyc11g044634.1	NADH dehydrogenase subunit 5	CDS	NONSYNONYMOUS	Y	N	115	0	4.32	1	novel	DELETERIOUS (*WARNING! Low confidence)	-	-	-	-	-	-	-	-	-	-	-	-	-	-	-	-
Solyc11g044610	Solyc11g044610	SL3.0ch11	32653336	T	C	mRNA.Solyc11g044610.1.1	gene.Solyc11g044610.1	NAD(P)H-quinone oxidoreductase chain 4, chloroplastic	CDS	NONSYNONYMOUS	I	V	77	0.01	4.32	4	novel	DELETERIOUS (*WARNING! Low confidence)	-	-	-	-	-	-	-	-	-	-	-	-	-	-	-	-
Solyc11g044610	Solyc11g044610	SL3.0ch11	32653359	A	G	mRNA.Solyc11g044610.1.1	gene.Solyc11g044610.1	NAD(P)H-quinone oxidoreductase chain 4, chloroplastic	CDS	NONSYNONYMOUS	V	A	69	0	4.32	1	novel	DELETERIOUS (*WARNING! Low confidence)	-	-	-	-	-	-	-	-	-	-	-	-	-	-	-	-
Solyc11g044610	Solyc11g044610	SL3.0ch11	32653362	T	C	mRNA.Solyc11g044610.1.1	gene.Solyc11g044610.1	NAD(P)H-quinone oxidoreductase chain 4, chloroplastic	CDS	NONSYNONYMOUS	Y	C	68	0	4.32	1	novel	DELETERIOUS (*WARNING! Low confidence)	-	-	-	-	-	-	-	-	-	-	-	-	-	-	-	-
Solyc11g044610	Solyc11g044610	SL3.0ch11	32653458	C	T	mRNA.Solyc11g044610.1.1	gene.Solyc11g044610.1	NAD(P)H-quinone oxidoreductase chain 4, chloroplastic	CDS	NONSYNONYMOUS	G	D	36	0	4.32	1	novel	DELETERIOUS (*WARNING! Low confidence)	-	-	-	-	-	-	-	-	-	-	-	-	-	-	-	-
Solyc11g044610	Solyc11g044610	SL3.0ch11	32653481	T	G	mRNA.Solyc11g044610.1.1	gene.Solyc11g044610.1	NAD(P)H-quinone oxidoreductase chain 4, chloroplastic	CDS	NONSYNONYMOUS	L	F	28	0	4.32	1	novel	DELETERIOUS (*WARNING! Low confidence)	-	-	-	-	-	-	-	-	-	-	-	-	-	-	-	-
Solyc11g044610	Solyc11g044610	SL3.0ch11	32653494	C	G	mRNA.Solyc11g044610.1.1	gene.Solyc11g044610.1	NAD(P)H-quinone oxidoreductase chain 4, chloroplastic	CDS	NONSYNONYMOUS	C	S	24	0	4.32	1	novel	DELETERIOUS (*WARNING! Low confidence)	-	-	-	-	-	-	-	-	-	-	-	-	-	-	-	-
Solyc11g044610	Solyc11g044610	SL3.0ch11	32653495	A	G	mRNA.Solyc11g044610.1.1	gene.Solyc11g044610.1	NAD(P)H-quinone oxidoreductase chain 4, chloroplastic	CDS	NONSYNONYMOUS	C	R	24	0	4.32	1	novel	DELETERIOUS (*WARNING! Low confidence)	-	-	-	-	-	-	-	-	-	-	-	-	-	-	-	-
Solyc11g044610	Solyc11g044610	SL3.0ch11	32653504	T	C	mRNA.Solyc11g044610.1.1	gene.Solyc11g044610.1	NAD(P)H-quinone oxidoreductase chain 4, chloroplastic	CDS	NONSYNONYMOUS	K	E	21	0	4.32	1	novel	DELETERIOUS (*WARNING! Low confidence)	-	-	-	-	-	-	-	-	-	-	-	-	-	-	-	-
Solyc11g044610	Solyc11g044610	SL3.0ch11	32653517	T	A	mRNA.Solyc11g044610.1.1	gene.Solyc11g044610.1	NAD(P)H-quinone oxidoreductase chain 4, chloroplastic	CDS	SYNONYMOUS	I	I	16	1	4.32	1	novel	TOLERATED	-	-	-	-	-	-	-	-	-	-	-	-	-	-	-	-
Solyc11g044610	Solyc11g044610	SL3.0ch11	32653524	T	C	mRNA.Solyc11g044610.1.1	gene.Solyc11g044610.1	NAD(P)H-quinone oxidoreductase chain 4, chloroplastic	CDS	NONSYNONYMOUS	E	G	14	0	4.32	1	novel	DELETERIOUS (*WARNING! Low confidence)	-	-	-	-	-	-	-	-	-	-	-	-	-	-	-	-
Solyc11g044610	Solyc11g044610	SL3.0ch11	32653553	A	G	mRNA.Solyc11g044610.1.1	gene.Solyc11g044610.1	NAD(P)H-quinone oxidoreductase chain 4, chloroplastic	CDS	SYNONYMOUS	D	D	4	1	4.32	1	novel	TOLERATED	-	-	-	-	-	-	-	-	-	-	-	-	-	-	-	-
Solyc11g044610	Solyc11g044610	SL3.0ch11	32653554	T	G	mRNA.Solyc11g044610.1.1	gene.Solyc11g044610.1	NAD(P)H-quinone oxidoreductase chain 4, chloroplastic	CDS	NONSYNONYMOUS	D	A	4	0	4.32	1	novel	DELETERIOUS (*WARNING! Low confidence)	-	-	-	-	-	-	-	-	-	-	-	-	-	-	-	-
Solyc11g044610	Solyc11g044610	SL3.0ch11	32653558	T	G	mRNA.Solyc11g044610.1.1	gene.Solyc11g044610.1	NAD(P)H-quinone oxidoreductase chain 4, chloroplastic	CDS	NONSYNONYMOUS	I	L	3	0	4.32	1	novel	DELETERIOUS (*WARNING! Low confidence)	-	-	-	-	-	-	-	-	-	-	-	-	-	-	-	-
Solyc11g044638	Solyc11g044638	SL3.0ch11	32654142	A	T	mRNA.Solyc11g044638.1.1	gene.Solyc11g044638.1	NADH dehydrogenase subunit	CDS	NONSYNONYMOUS	F	Y	30	0.72	3.86	30	novel	TOLERATED	-	-	-	-	-	-	-	-	-	-	-	-	-	-	-	-
Solyc11g044638	Solyc11g044638	SL3.0ch11	32654157	A	G	mRNA.Solyc11g044638.1.1	gene.Solyc11g044638.1	NADH dehydrogenase subunit	CDS	NONSYNONYMOUS	I	T	25	0	3.83	25	novel	DELETERIOUS (*WARNING! Low confidence)	-	-	-	-	-	-	-	-	-	-	-	-	-	-	-	-
Solyc11g044638	Solyc11g044638	SL3.0ch11	32654161	A	T	mRNA.Solyc11g044638.1.1	gene.Solyc11g044638.1	NADH dehydrogenase subunit	CDS	NONSYNONYMOUS	S	T	24	0.37	3.83	25	novel	TOLERATED	-	-	-	-	-	-	-	-	-	-	-	-	-	-	-	-
Solyc11g044638	Solyc11g044638	SL3.0ch11	32654187	A	C	mRNA.Solyc11g044638.1.1	gene.Solyc11g044638.1	NADH dehydrogenase subunit	CDS	NONSYNONYMOUS	F	C	15	0	3.9	10	novel	DELETERIOUS (*WARNING! Low confidence)	-	-	-	-	-	-	-	-	-	-	-	-	-	-	-	-
Solyc11g044600	Solyc11g044600	SL3.0ch11	32654192	C	T	mRNA.Solyc11g044600.2.1	gene.Solyc11g044600.2	NAD(P)H-quinone oxidoreductase chain 4, chloroplastic	CDS	SYNONYMOUS	T	T	17	1	3.7	141	novel	TOLERATED	-	-	-	-	-	-	-	-	-	-	-	-	-	-	-	-
Solyc11g044638	Solyc11g044638	SL3.0ch11	32654205	G	A	mRNA.Solyc11g044638.1.1	gene.Solyc11g044638.1	NADH dehydrogenase subunit	CDS	NONSYNONYMOUS	T	I	9	0	3.97	8	novel	DELETERIOUS (*WARNING! Low confidence)	-	-	-	-	-	-	-	-	-	-	-	-	-	-	-	-
Solyc11g044590	Solyc11g044590	SL3.0ch11	32658955	T	C	mRNA.Solyc11g044590.2.1	gene.Solyc11g044590.2	ubiquitin-specific protease 8	CDS	NONSYNONYMOUS	E	G	53	0.37	3.15	15	novel	TOLERATED	-	-	-	-	-	-	-	-	-	-	-	-	-	-	-	-
Solyc11g044450	Solyc11g044450	SL3.0ch11	32949764	T	C	mRNA.Solyc11g044450.2.1	gene.Solyc11g044450.2	DnaJ-like protein	CDS	NONSYNONYMOUS	N	D	327	1	2.67	48	novel	TOLERATED	-	-	-	-	-	-	-	-	-	-	-	-	-	-	-	-
Solyc11g044450	Solyc11g044450	SL3.0ch11	32949775	G	C	mRNA.Solyc11g044450.2.1	gene.Solyc11g044450.2	DnaJ-like protein	CDS	NONSYNONYMOUS	T	R	323	0.06	2.81	31	novel	TOLERATED	-	-	-	-	-	-	-	-	-	-	-	-	-	-	-	-
Solyc11g044450	Solyc11g044450	SL3.0ch11	32949777	A	T	mRNA.Solyc11g044450.2.1	gene.Solyc11g044450.2	DnaJ-like protein	CDS	NONSYNONYMOUS	S	R	322	0.03	2.66	45	novel	DELETERIOUS	-	-	-	-	-	-	-	-	-	-	-	-	-	-	-	-
Solyc11g042940	Solyc11g042940	SL3.0ch11	34183967	A	C	mRNA.Solyc11g042940.2.1	gene.Solyc11g042940.2	Xylulose kinase, putative	UTR_3	NONCODING	NA	NA	NA	NA	NA	NA	novel	NA	-	-	-	-	-	-	-	-	-	-	-	-	-	-	-	-
Solyc11g042930	Solyc11g042930	SL3.0ch11	34212283	C	T	mRNA.Solyc11g042930.2.1	gene.Solyc11g042930.2	SKP1	UTR_3	NONCODING	NA	NA	NA	NA	NA	NA	novel	NA	-	-	-	-	-	-	-	-	-	-	-	-	-	-	-	-
Solyc11g042930	Solyc11g042930	SL3.0ch11	34212331	G	A	mRNA.Solyc11g042930.2.1	gene.Solyc11g042930.2	SKP1	UTR_3	NONCODING	NA	NA	NA	NA	NA	NA	novel	NA	-	-	-	-	-	-	-	-	-	-	-	-	-	-	-	-
Solyc11g040285	Solyc11g040285	SL3.0ch11	38239255	C	T	mRNA.Solyc11g040285.1.1	gene.Solyc11g040285.1	Ribosomal protein S10p/S20e family protein	CDS	NONSYNONYMOUS	S	L	4	0	4.32	1	novel	DELETERIOUS (*WARNING! Low confidence)	-	-	-	-	-	-	-	-	-	-	-	-	-	-	-	-
Solyc11g040285	Solyc11g040285	SL3.0ch11	38239262	G	A	mRNA.Solyc11g040285.1.1	gene.Solyc11g040285.1	Ribosomal protein S10p/S20e family protein	CDS	SYNONYMOUS	L	L	6	1	4.32	1	novel	TOLERATED	-	-	-	-	-	-	-	-	-	-	-	-	-	-	-	-
Solyc11g040080	Solyc11g040080	SL3.0ch11	40177610	C	G	mRNA.Solyc11g040080.1.1	gene.Solyc11g040080.1	LOW QUALITY:Protein Ycf2	CDS	NONSYNONYMOUS	S	T	32	0	3.8	44	novel	DELETERIOUS (*WARNING! Low confidence)	-	-	-	-	-	-	-	-	-	-	-	-	-	-	-	-
Solyc11g040080	Solyc11g040080	SL3.0ch11	40177611	T	A	mRNA.Solyc11g040080.1.1	gene.Solyc11g040080.1	LOW QUALITY:Protein Ycf2	CDS	NONSYNONYMOUS	S	C	32	0	3.8	44	novel	DELETERIOUS (*WARNING! Low confidence)	-	-	-	-	-	-	-	-	-	-	-	-	-	-	-	-
Solyc11g040080	Solyc11g040080	SL3.0ch11	40177614	A	G	mRNA.Solyc11g040080.1.1	gene.Solyc11g040080.1	LOW QUALITY:Protein Ycf2	CDS	NONSYNONYMOUS	F	L	31	1	3.8	44	novel	TOLERATED	-	-	-	-	-	-	-	-	-	-	-	-	-	-	-	-
Solyc11g040080	Solyc11g040080	SL3.0ch11	40177663	G	C	mRNA.Solyc11g040080.1.1	gene.Solyc11g040080.1	LOW QUALITY:Protein Ycf2	CDS	SYNONYMOUS	L	L	14	1	3.8	44	novel	TOLERATED	-	-	-	-	-	-	-	-	-	-	-	-	-	-	-	-
Solyc11g039360	Solyc11g039360	SL3.0ch11	45469476	A	C	mRNA.Solyc11g039360.1.1	gene.Solyc11g039360.1	Cytochrome c biogenesis FC	CDS	NONSYNONYMOUS	K	Q	142	1	3.66	50	novel	TOLERATED	-	-	-	-	-	-	-	-	-	-	-	-	-	-	-	-
Solyc11g039350	Solyc11g039350	SL3.0ch11	45475558	A	G	mRNA.Solyc11g039350.1.1	gene.Solyc11g039350.1	LOW QUALITY:mitochondrial editing factor 19	CDS	SYNONYMOUS	K	K	100	1	4.32	1	novel	TOLERATED	-	-	-	-	-	-	-	-	-	-	-	-	-	-	-	-
Solyc11g038350	Solyc11g038350	SL3.0ch11	45478954	G	A	mRNA.Solyc11g038350.1.1	gene.Solyc11g038350.1	LOW QUALITY:Pentatricopeptide repeat (PPR) superfamily protein	CDS	SYNONYMOUS	S	S	9	1	4.32	2	novel	TOLERATED	-	-	-	-	-	-	-	-	-	-	-	-	-	-	-	-
Solyc11g056310	Solyc11g056310	SL3.0ch11	45615117	T	C	mRNA.Solyc11g056310.1.1	gene.Solyc11g056310.1	Ribosomal protein S13	CDS	SYNONYMOUS	S	S	83	0.58	2.69	386	novel	TOLERATED	-	-	-	-	-	-	-	-	-	-	-	-	-	-	-	-
Solyc11g056310	Solyc11g056310	SL3.0ch11	45615128	T	G	mRNA.Solyc11g056310.1.1	gene.Solyc11g056310.1	Ribosomal protein S13	CDS	SYNONYMOUS	R	R	80	1	2.69	386	novel	TOLERATED	-	-	-	-	-	-	-	-	-	-	-	-	-	-	-	-
Solyc11g056340	Solyc11g056340	SL3.0ch11	45625711	C	G	mRNA.Solyc11g056340.1.1	gene.Solyc11g056340.1	LOW QUALITY:Photosystem II protein D1	CDS	NONSYNONYMOUS	S	T	45	1	3.55	312	novel	TOLERATED	-	-	-	-	-	-	-	-	-	-	-	-	-	-	-	-
Solyc11g056340	Solyc11g056340	SL3.0ch11	45625744	G	C	mRNA.Solyc11g056340.1.1	gene.Solyc11g056340.1	LOW QUALITY:Photosystem II protein D1	CDS	NONSYNONYMOUS	A	G	34	1	3.49	316	novel	TOLERATED	-	-	-	-	-	-	-	-	-	-	-	-	-	-	-	-
Solyc11g056340	Solyc11g056340	SL3.0ch11	45625773	T	G	mRNA.Solyc11g056340.1.1	gene.Solyc11g056340.1	LOW QUALITY:Photosystem II protein D1	CDS	NONSYNONYMOUS	K	N	24	0	3.51	317	novel	DELETERIOUS (*WARNING! Low confidence)	-	-	-	-	-	-	-	-	-	-	-	-	-	-	-	-
Solyc11g056340	Solyc11g056340	SL3.0ch11	45625774	T	A	mRNA.Solyc11g056340.1.1	gene.Solyc11g056340.1	LOW QUALITY:Photosystem II protein D1	CDS	NONSYNONYMOUS	K	I	24	0	3.51	317	novel	DELETERIOUS (*WARNING! Low confidence)	-	-	-	-	-	-	-	-	-	-	-	-	-	-	-	-
Solyc11g056340	Solyc11g056340	SL3.0ch11	45625775	T	A	mRNA.Solyc11g056340.1.1	gene.Solyc11g056340.1	LOW QUALITY:Photosystem II protein D1	CDS	STOP-GAIN	K	*	24	NA	NA	NA	novel	NA	-	-	-	-	-	-	-	-	-	-	-	-	-	-	-	-
Solyc11g056340	Solyc11g056340	SL3.0ch11	45625779	A	C	mRNA.Solyc11g056340.1.1	gene.Solyc11g056340.1	LOW QUALITY:Photosystem II protein D1	CDS	SYNONYMOUS	G	G	22	1	3.51	318	novel	TOLERATED	-	-	-	-	-	-	-	-	-	-	-	-	-	-	-	-
Solyc11g056340	Solyc11g056340	SL3.0ch11	45625787	G	C	mRNA.Solyc11g056340.1.1	gene.Solyc11g056340.1	LOW QUALITY:Photosystem II protein D1	CDS	NONSYNONYMOUS	L	V	20	1	3.51	318	novel	TOLERATED	-	-	-	-	-	-	-	-	-	-	-	-	-	-	-	-
Solyc11g056340	Solyc11g056340	SL3.0ch11	45625794	G	C	mRNA.Solyc11g056340.1.1	gene.Solyc11g056340.1	LOW QUALITY:Photosystem II protein D1	CDS	NONSYNONYMOUS	I	M	17	1	3.47	305	novel	TOLERATED	-	-	-	-	-	-	-	-	-	-	-	-	-	-	-	-
Solyc11g056340	Solyc11g056340	SL3.0ch11	45625824	C	T	mRNA.Solyc11g056340.1.1	gene.Solyc11g056340.1	LOW QUALITY:Photosystem II protein D1	CDS	SYNONYMOUS	E	E	7	1	3.62	292	novel	TOLERATED	-	-	-	-	-	-	-	-	-	-	-	-	-	-	-	-
Solyc11g056637	Solyc11g056637	SL3.0ch11	47490071	A	G	mRNA.Solyc11g056637.1.1	gene.Solyc11g056637.1	serine/threonine-protein phosphatase 7 long form-like protein	CDS	SYNONYMOUS	C	C	25	1	3.73	17	novel	TOLERATED	-	-	-	-	-	-	-	-	-	-	-	-	-	-	-	-
Solyc11g056637	Solyc11g056637	SL3.0ch11	47490303	T	C	mRNA.Solyc11g056637.1.1	gene.Solyc11g056637.1	serine/threonine-protein phosphatase 7 long form-like protein	UTR_5	NONCODING	NA	NA	NA	NA	NA	NA	novel	NA	-	-	-	-	-	-	-	-	-	-	-	-	-	-	-	-
Solyc11g056637	Solyc11g056637	SL3.0ch11	47490555	G	A	mRNA.Solyc11g056637.1.1	gene.Solyc11g056637.1	serine/threonine-protein phosphatase 7 long form-like protein	UTR_5	NONCODING	NA	NA	NA	NA	NA	NA	novel	NA	-	-	-	-	-	-	-	-	-	-	-	-	-	-	-	-
Solyc11g056637	Solyc11g056637	SL3.0ch11	47490739	G	T	mRNA.Solyc11g056637.1.1	gene.Solyc11g056637.1	serine/threonine-protein phosphatase 7 long form-like protein	UTR_5	NONCODING	NA	NA	NA	NA	NA	NA	novel	NA	-	-	-	-	-	-	-	-	-	-	-	-	-	-	-	-
Solyc11g056637	Solyc11g056637	SL3.0ch11	47490767	C	T	mRNA.Solyc11g056637.1.1	gene.Solyc11g056637.1	serine/threonine-protein phosphatase 7 long form-like protein	UTR_5	NONCODING	NA	NA	NA	NA	NA	NA	novel	NA	-	-	-	-	-	-	-	-	-	-	-	-	-	-	-	-
Solyc11g056637	Solyc11g056637	SL3.0ch11	47490800	T	C	mRNA.Solyc11g056637.1.1	gene.Solyc11g056637.1	serine/threonine-protein phosphatase 7 long form-like protein	UTR_5	NONCODING	NA	NA	NA	NA	NA	NA	novel	NA	-	-	-	-	-	-	-	-	-	-	-	-	-	-	-	-
Solyc11g063510	Solyc11g063510	SL3.0ch11	49915654	T	C	mRNA.Solyc11g063510.1.1	gene.Solyc11g063510.1	LOW QUALITY:Ypt/Rab-GAP domain of gyp1p superfamily protein	CDS	NONSYNONYMOUS	V	A	14	0.48	4.32	2	novel	TOLERATED	-	-	-	-	-	-	-	-	-	-	-	-	-	-	-	-
Solyc11g063510	Solyc11g063510	SL3.0ch11	49915683	A	G	mRNA.Solyc11g063510.1.1	gene.Solyc11g063510.1	LOW QUALITY:Ypt/Rab-GAP domain of gyp1p superfamily protein	CDS	NONSYNONYMOUS	M	V	24	0.84	4.32	2	novel	TOLERATED	-	-	-	-	-	-	-	-	-	-	-	-	-	-	-	-
Solyc11g063510	Solyc11g063510	SL3.0ch11	49915790	A	C	mRNA.Solyc11g063510.1.1	gene.Solyc11g063510.1	LOW QUALITY:Ypt/Rab-GAP domain of gyp1p superfamily protein	CDS	NONSYNONYMOUS	D	A	37	0.13	4.32	2	novel	TOLERATED	-	-	-	-	-	-	-	-	-	-	-	-	-	-	-	-
Solyc11g063510	Solyc11g063510	SL3.0ch11	49915809	G	A	mRNA.Solyc11g063510.1.1	gene.Solyc11g063510.1	LOW QUALITY:Ypt/Rab-GAP domain of gyp1p superfamily protein	CDS	SYNONYMOUS	V	V	43	1	4.32	1	novel	TOLERATED	-	-	-	-	-	-	-	-	-	-	-	-	-	-	-	-
Solyc11g063510	Solyc11g063510	SL3.0ch11	49915831	G	C	mRNA.Solyc11g063510.1.1	gene.Solyc11g063510.1	LOW QUALITY:Ypt/Rab-GAP domain of gyp1p superfamily protein	CDS	NONSYNONYMOUS	V	L	51	0	4.32	1	novel	DELETERIOUS (*WARNING! Low confidence)	-	-	-	-	-	-	-	-	-	-	-	-	-	-	-	-
Solyc11g063520	Solyc11g063520	SL3.0ch11	49916020	A	G	mRNA.Solyc11g063520.1.1	gene.Solyc11g063520.1	sequence-specific DNA binding transcription factor ATNDX	CDS	SYNONYMOUS	T	T	2	1	3.47	41	novel	TOLERATED	-	-	-	-	-	-	-	-	-	-	-	-	-	-	-	-
Solyc11g063590	Solyc11g063590	SL3.0ch11	49933209	A	G	mRNA.Solyc11g063590.1.1	gene.Solyc11g063590.1	cytochrome B/B6 protein	CDS	NONSYNONYMOUS	R	G	145	0	4.32	1	novel	DELETERIOUS (*WARNING! Low confidence)	-	-	-	-	-	-	-	-	-	-	-	-	-	-	-	-
Solyc11g063600	Solyc11g063600	SL3.0ch11	49935142	A	C	mRNA.Solyc11g063600.2.1	gene.Solyc11g063600.2	Cytochrome c oxidase subunit 1	CDS	NONSYNONYMOUS	I	L	138	0.43	3.55	288	novel	TOLERATED	-	-	-	-	-	-	-	-	-	-	-	-	-	-	-	-
Solyc11g063600	Solyc11g063600	SL3.0ch11	49935163	A	G	mRNA.Solyc11g063600.2.1	gene.Solyc11g063600.2	Cytochrome c oxidase subunit 1	CDS	NONSYNONYMOUS	T	A	145	1	4.29	284	novel	TOLERATED	-	-	-	-	-	-	-	-	-	-	-	-	-	-	-	-
Solyc11g063610	Solyc11g063610	SL3.0ch11	49935350	T	C	mRNA.Solyc11g063610.2.1	gene.Solyc11g063610.2	Cytochrome c oxidase subunit 1	CDS	SYNONYMOUS	S	S	52	0.26	3.56	395	novel	TOLERATED	-	-	-	-	-	-	-	-	-	-	-	-	-	-	-	-
Solyc11g063610	Solyc11g063610	SL3.0ch11	49935498	T	C	mRNA.Solyc11g063610.2.1	gene.Solyc11g063610.2	Cytochrome c oxidase subunit 1	CDS	NONSYNONYMOUS	C	R	102	1	3.57	395	novel	TOLERATED	-	-	-	-	-	-	-	-	-	-	-	-	-	-	-	-
Solyc11g061920	Solyc11g061920	SL3.0ch11	50033307	T	C	mRNA.Solyc11g061920.2.1	gene.Solyc11g061920.2	Adenylate isopentenyltransferase	CDS	STOP-LOSS	*	R	37	NA	NA	NA	novel	NA	-	-	-	-	Solyc11g061920	IPT7	-	-	-	-	-	-	-	-	-	-
Solyc11g061920	Solyc11g061920	SL3.0ch11	50033328	G	A	mRNA.Solyc11g061920.2.1	gene.Solyc11g061920.2	Adenylate isopentenyltransferase	UTR_3	NONCODING	NA	NA	NA	NA	NA	NA	novel	NA	-	-	-	-	Solyc11g061920	IPT7	-	-	-	-	-	-	-	-	-	-
Solyc11g063720	Solyc11g063720	SL3.0ch11	50090831	C	A	mRNA.Solyc11g063720.1.1	gene.Solyc11g063720.1	50S ribosomal protein L20, chloroplastic	CDS	SYNONYMOUS	A	A	21	1	3.09	393	novel	TOLERATED	-	-	-	-	-	-	-	-	-	-	-	-	-	-	-	-
Solyc11g063720	Solyc11g063720	SL3.0ch11	50091037	C	T	mRNA.Solyc11g063720.1.1	gene.Solyc11g063720.1	50S ribosomal protein L20, chloroplastic	CDS	NONSYNONYMOUS	S	L	90	0.01	3.59	5	novel	DELETERIOUS (*WARNING! Low confidence)	-	-	-	-	-	-	-	-	-	-	-	-	-	-	-	-
Solyc11g065210	Solyc11g065210	SL3.0ch11	50853582	A	C	mRNA.Solyc11g065210.3.1	gene.Solyc11g065210.3	Dbxref=InterPro:IPR001394,Pfam:PF00443	UTR_5	NONCODING	NA	NA	NA	NA	NA	NA	novel	NA	-	-	-	-	-	-	-	-	-	-	-	-	-	-	-	-
Solyc11g065210	Solyc11g065210	SL3.0ch11	50853588	A	C	mRNA.Solyc11g065210.3.1	gene.Solyc11g065210.3	Dbxref=InterPro:IPR001394,Pfam:PF00443	UTR_5	NONCODING	NA	NA	NA	NA	NA	NA	novel	NA	-	-	-	-	-	-	-	-	-	-	-	-	-	-	-	-
Solyc11g065210	Solyc11g065210	SL3.0ch11	50853593	T	C	mRNA.Solyc11g065210.3.1	gene.Solyc11g065210.3	Dbxref=InterPro:IPR001394,Pfam:PF00443	UTR_5	NONCODING	NA	NA	NA	NA	NA	NA	novel	NA	-	-	-	-	-	-	-	-	-	-	-	-	-	-	-	-
Solyc11g065210	Solyc11g065210	SL3.0ch11	50853595	A	C	mRNA.Solyc11g065210.3.1	gene.Solyc11g065210.3	Dbxref=InterPro:IPR001394,Pfam:PF00443	UTR_5	NONCODING	NA	NA	NA	NA	NA	NA	novel	NA	-	-	-	-	-	-	-	-	-	-	-	-	-	-	-	-
Solyc11g065210	Solyc11g065210	SL3.0ch11	50853597	T	C	mRNA.Solyc11g065210.3.1	gene.Solyc11g065210.3	Dbxref=InterPro:IPR001394,Pfam:PF00443	UTR_5	NONCODING	NA	NA	NA	NA	NA	NA	novel	NA	-	-	-	-	-	-	-	-	-	-	-	-	-	-	-	-
Solyc11g065557	Solyc11g065557	SL3.0ch11	51390712	T	C	mRNA.Solyc11g065557.1.1	gene.Solyc11g065557.1	Serine/threonine protein phosphatase 7 long form isogeny	CDS	SYNONYMOUS	L	L	254	1	3.06	74	novel	TOLERATED	-	-	-	-	-	-	-	-	-	-	-	-	-	-	-	-
Solyc11g065990	Solyc11g065990	SL3.0ch11	51898149	T	G	mRNA.Solyc11g065990.2.1	gene.Solyc11g065990.2	Actin	CDS	SYNONYMOUS	A	A	133	1	3.61	394	novel	TOLERATED	-	-	-	-	-	-	-	-	-	-	-	-	-	-	-	-
Solyc11g065990	Solyc11g065990	SL3.0ch11	51898156	G	A	mRNA.Solyc11g065990.2.1	gene.Solyc11g065990.2	Actin	CDS	NONSYNONYMOUS	A	V	131	1	3.61	394	novel	TOLERATED	-	-	-	-	-	-	-	-	-	-	-	-	-	-	-	-
Solyc11g065990	Solyc11g065990	SL3.0ch11	51898158	G	A	mRNA.Solyc11g065990.2.1	gene.Solyc11g065990.2	Actin	CDS	SYNONYMOUS	N	N	130	1	3.61	396	novel	TOLERATED	-	-	-	-	-	-	-	-	-	-	-	-	-	-	-	-
Solyc11g065990	Solyc11g065990	SL3.0ch11	51898179	T	C	mRNA.Solyc11g065990.2.1	gene.Solyc11g065990.2	Actin	CDS	SYNONYMOUS	Q	Q	123	1	3.61	398	novel	TOLERATED	-	-	-	-	-	-	-	-	-	-	-	-	-	-	-	-
Solyc11g065990	Solyc11g065990	SL3.0ch11	51898182	A	G	mRNA.Solyc11g065990.2.1	gene.Solyc11g065990.2	Actin	CDS	SYNONYMOUS	T	T	122	1	3.62	397	novel	TOLERATED	-	-	-	-	-	-	-	-	-	-	-	-	-	-	-	-
Solyc11g065990	Solyc11g065990	SL3.0ch11	51898191	T	C	mRNA.Solyc11g065990.2.1	gene.Solyc11g065990.2	Actin	CDS	SYNONYMOUS	E	E	119	1	3.61	397	novel	TOLERATED	-	-	-	-	-	-	-	-	-	-	-	-	-	-	-	-
Solyc11g065990	Solyc11g065990	SL3.0ch11	51898194	G	A	mRNA.Solyc11g065990.2.1	gene.Solyc11g065990.2	Actin	CDS	SYNONYMOUS	R	R	118	1	3.61	398	novel	TOLERATED	-	-	-	-	-	-	-	-	-	-	-	-	-	-	-	-
Solyc11g065990	Solyc11g065990	SL3.0ch11	51898197	A	G	mRNA.Solyc11g065990.2.1	gene.Solyc11g065990.2	Actin	CDS	SYNONYMOUS	N	N	117	1	3.61	398	novel	TOLERATED	-	-	-	-	-	-	-	-	-	-	-	-	-	-	-	-
Solyc11g065990	Solyc11g065990	SL3.0ch11	51898200	C	G	mRNA.Solyc11g065990.2.1	gene.Solyc11g065990.2	Actin	CDS	SYNONYMOUS	A	A	116	1	3.61	398	novel	TOLERATED	-	-	-	-	-	-	-	-	-	-	-	-	-	-	-	-
Solyc11g065990	Solyc11g065990	SL3.0ch11	51898206	A	G	mRNA.Solyc11g065990.2.1	gene.Solyc11g065990.2	Actin	CDS	SYNONYMOUS	P	P	114	1	3.61	397	novel	TOLERATED	-	-	-	-	-	-	-	-	-	-	-	-	-	-	-	-
Solyc11g065990	Solyc11g065990	SL3.0ch11	51898212	T	C	mRNA.Solyc11g065990.2.1	gene.Solyc11g065990.2	Actin	CDS	SYNONYMOUS	L	L	112	1	3.61	397	novel	TOLERATED	-	-	-	-	-	-	-	-	-	-	-	-	-	-	-	-
Solyc11g065990	Solyc11g065990	SL3.0ch11	51898215	A	C	mRNA.Solyc11g065990.2.1	gene.Solyc11g065990.2	Actin	CDS	SYNONYMOUS	P	P	111	1	3.61	397	novel	TOLERATED	-	-	-	-	-	-	-	-	-	-	-	-	-	-	-	-
Solyc11g065990	Solyc11g065990	SL3.0ch11	51898218	T	G	mRNA.Solyc11g065990.2.1	gene.Solyc11g065990.2	Actin	CDS	SYNONYMOUS	A	A	110	1	3.61	397	novel	TOLERATED	-	-	-	-	-	-	-	-	-	-	-	-	-	-	-	-
Solyc11g065990	Solyc11g065990	SL3.0ch11	51898221	C	T	mRNA.Solyc11g065990.2.1	gene.Solyc11g065990.2	Actin	CDS	SYNONYMOUS	E	E	109	1	3.61	397	novel	TOLERATED	-	-	-	-	-	-	-	-	-	-	-	-	-	-	-	-
Solyc11g065990	Solyc11g065990	SL3.0ch11	51898224	T	A	mRNA.Solyc11g065990.2.1	gene.Solyc11g065990.2	Actin	CDS	SYNONYMOUS	T	T	108	1	3.61	397	novel	TOLERATED	-	-	-	-	-	-	-	-	-	-	-	-	-	-	-	-
Solyc11g066670	Solyc11g066670	SL3.0ch11	52738048	C	A	mRNA.Solyc11g066670.1.1	gene.Solyc11g066670.1	Glycosyltransferase	CDS	NONSYNONYMOUS	A	D	41	0.02	2.61	238	novel	DELETERIOUS	-	-	-	-	-	-	-	-	-	-	-	-	-	-	-	-
Solyc11g066850	Solyc11g066850	SL3.0ch11	52947268	G	A	mRNA.Solyc11g066850.2.1	gene.Solyc11g066850.2	Pentatricopeptide repeat-containing protein, putative	CDS	NONSYNONYMOUS	G	R	66	0.14	3.09	44	novel	TOLERATED	-	-	-	-	-	-	-	-	-	-	-	-	-	-	-	-
Solyc11g068360	Solyc11g068360	SL3.0ch11	53403257	C	T	mRNA.Solyc11g068360.1.1	gene.Solyc11g068360.1	LOW QUALITY:Disease resistance protein	CDS	SYNONYMOUS	D	D	309	1	3.37	281	novel	TOLERATED	-	-	-	-	-	-	-	-	-	-	-	-	-	-	-	-
Solyc11g068360	Solyc11g068360	SL3.0ch11	53403258	G	A	mRNA.Solyc11g068360.1.1	gene.Solyc11g068360.1	LOW QUALITY:Disease resistance protein	CDS	NONSYNONYMOUS	V	M	310	0.29	3.36	281	novel	TOLERATED	-	-	-	-	-	-	-	-	-	-	-	-	-	-	-	-
Solyc11g068360	Solyc11g068360	SL3.0ch11	53403368	G	T	mRNA.Solyc11g068360.1.1	gene.Solyc11g068360.1	LOW QUALITY:Disease resistance protein	CDS	NONSYNONYMOUS	A	S	322	1	3.36	276	novel	TOLERATED	-	-	-	-	-	-	-	-	-	-	-	-	-	-	-	-
Solyc11g068360	Solyc11g068360	SL3.0ch11	53403400	G	C	mRNA.Solyc11g068360.1.1	gene.Solyc11g068360.1	LOW QUALITY:Disease resistance protein	CDS	NONSYNONYMOUS	R	S	332	0.11	3.37	273	novel	TOLERATED	-	-	-	-	-	-	-	-	-	-	-	-	-	-	-	-
Solyc11g068360	Solyc11g068360	SL3.0ch11	53403429	G	A	mRNA.Solyc11g068360.1.1	gene.Solyc11g068360.1	LOW QUALITY:Disease resistance protein	CDS	NONSYNONYMOUS	R	K	342	1	3.39	273	novel	TOLERATED	-	-	-	-	-	-	-	-	-	-	-	-	-	-	-	-
Solyc11g068360	Solyc11g068360	SL3.0ch11	53403440	G	A	mRNA.Solyc11g068360.1.1	gene.Solyc11g068360.1	LOW QUALITY:Disease resistance protein	CDS	NONSYNONYMOUS	D	N	346	0.51	3.38	268	novel	TOLERATED	-	-	-	-	-	-	-	-	-	-	-	-	-	-	-	-
Solyc11g068630	Solyc11g068630	SL3.0ch11	53568749	A	G	mRNA.Solyc11g068630.2.1	gene.Solyc11g068630.2	Unknown protein	CDS	NONSYNONYMOUS	S	G	281	0.07	4.32	4	novel	TOLERATED	-	-	-	-	-	-	-	-	-	-	-	-	-	-	-	-
Solyc11g069040	Solyc11g069040	SL3.0ch11	53905770	A	G	mRNA.Solyc11g069040.3.1	gene.Solyc11g069040.3	glyoxalase 1	UTR_3	NONCODING	NA	NA	NA	NA	NA	NA	novel	NA	-	-	-	-	-	-	-	-	-	-	-	-	-	-	-	-
Solyc11g069040	Solyc11g069040	SL3.0ch11	53905776	T	C	mRNA.Solyc11g069040.3.1	gene.Solyc11g069040.3	glyoxalase 1	UTR_3	NONCODING	NA	NA	NA	NA	NA	NA	novel	NA	-	-	-	-	-	-	-	-	-	-	-	-	-	-	-	-
Solyc11g069040	Solyc11g069040	SL3.0ch11	53905779	C	A	mRNA.Solyc11g069040.3.1	gene.Solyc11g069040.3	glyoxalase 1	UTR_3	NONCODING	NA	NA	NA	NA	NA	NA	novel	NA	-	-	-	-	-	-	-	-	-	-	-	-	-	-	-	-
Solyc11g069040	Solyc11g069040	SL3.0ch11	53905782	C	T	mRNA.Solyc11g069040.3.1	gene.Solyc11g069040.3	glyoxalase 1	UTR_3	NONCODING	NA	NA	NA	NA	NA	NA	novel	NA	-	-	-	-	-	-	-	-	-	-	-	-	-	-	-	-
Solyc11g069470	Solyc11g069470	SL3.0ch11	54360979	A	T	mRNA.Solyc11g069470.2.1	gene.Solyc11g069470.2	Homeobox leucine-zipper protein	UTR_5	NONCODING	NA	NA	NA	NA	NA	NA	novel	NA	-	-	-	-	-	-	-	-	Solyc11g069470	REV	-	-	-	-	-	-
Solyc11g069620	Solyc11g069620	SL3.0ch11	54557423	T	C	mRNA.Solyc11g069620.2.1	gene.Solyc11g069620.2	Disease resistance protein	CDS	SYNONYMOUS	N	N	159	0.18	3.53	148	novel	TOLERATED	-	-	-	-	-	-	-	-	-	-	-	-	-	-	-	-
Solyc11g069620	Solyc11g069620	SL3.0ch11	54557435	G	A	mRNA.Solyc11g069620.2.1	gene.Solyc11g069620.2	Disease resistance protein	CDS	SYNONYMOUS	E	E	163	1	3.53	147	novel	TOLERATED	-	-	-	-	-	-	-	-	-	-	-	-	-	-	-	-
Solyc11g069620	Solyc11g069620	SL3.0ch11	54557571	G	C	mRNA.Solyc11g069620.2.1	gene.Solyc11g069620.2	Disease resistance protein	CDS	NONSYNONYMOUS	D	H	209	0.13	3.52	201	novel	TOLERATED	-	-	-	-	-	-	-	-	-	-	-	-	-	-	-	-
Solyc11g069620	Solyc11g069620	SL3.0ch11	54557573	C	G	mRNA.Solyc11g069620.2.1	gene.Solyc11g069620.2	Disease resistance protein	CDS	NONSYNONYMOUS	D	E	209	0.11	3.52	201	novel	TOLERATED	-	-	-	-	-	-	-	-	-	-	-	-	-	-	-	-
Solyc11g069620	Solyc11g069620	SL3.0ch11	54557576	A	G	mRNA.Solyc11g069620.2.1	gene.Solyc11g069620.2	Disease resistance protein	CDS	SYNONYMOUS	K	K	210	0.25	3.52	202	novel	TOLERATED	-	-	-	-	-	-	-	-	-	-	-	-	-	-	-	-
Solyc11g069620	Solyc11g069620	SL3.0ch11	54557583	G	A	mRNA.Solyc11g069620.2.1	gene.Solyc11g069620.2	Disease resistance protein	CDS	NONSYNONYMOUS	E	K	213	0.17	3.52	200	novel	TOLERATED	-	-	-	-	-	-	-	-	-	-	-	-	-	-	-	-
Solyc11g069620	Solyc11g069620	SL3.0ch11	54557777	C	G	mRNA.Solyc11g069620.2.1	gene.Solyc11g069620.2	Disease resistance protein	CDS	SYNONYMOUS	T	T	277	1	3.5	281	novel	TOLERATED	-	-	-	-	-	-	-	-	-	-	-	-	-	-	-	-
Solyc11g069620	Solyc11g069620	SL3.0ch11	54557783	T	A	mRNA.Solyc11g069620.2.1	gene.Solyc11g069620.2	Disease resistance protein	CDS	SYNONYMOUS	G	G	279	1	3.5	282	novel	TOLERATED	-	-	-	-	-	-	-	-	-	-	-	-	-	-	-	-
Solyc11g069620	Solyc11g069620	SL3.0ch11	54557784	T	A	mRNA.Solyc11g069620.2.1	gene.Solyc11g069620.2	Disease resistance protein	CDS	NONSYNONYMOUS	L	I	280	0.13	3.51	282	novel	TOLERATED	-	-	-	-	-	-	-	-	-	-	-	-	-	-	-	-
Solyc11g069620	Solyc11g069620	SL3.0ch11	54557835	A	C	mRNA.Solyc11g069620.2.1	gene.Solyc11g069620.2	Disease resistance protein	CDS	NONSYNONYMOUS	K	Q	297	1	3.51	284	novel	TOLERATED	-	-	-	-	-	-	-	-	-	-	-	-	-	-	-	-
Solyc11g069620	Solyc11g069620	SL3.0ch11	54557843	A	G	mRNA.Solyc11g069620.2.1	gene.Solyc11g069620.2	Disease resistance protein	CDS	SYNONYMOUS	Q	Q	299	1	3.51	286	novel	TOLERATED	-	-	-	-	-	-	-	-	-	-	-	-	-	-	-	-
Solyc11g069620	Solyc11g069620	SL3.0ch11	54557857	A	C	mRNA.Solyc11g069620.2.1	gene.Solyc11g069620.2	Disease resistance protein	CDS	NONSYNONYMOUS	E	A	304	0.02	3.5	286	novel	DELETERIOUS	-	-	-	-	-	-	-	-	-	-	-	-	-	-	-	-
Solyc11g069620	Solyc11g069620	SL3.0ch11	54557860	G	A	mRNA.Solyc11g069620.2.1	gene.Solyc11g069620.2	Disease resistance protein	CDS	NONSYNONYMOUS	S	N	305	0.15	3.5	286	novel	TOLERATED	-	-	-	-	-	-	-	-	-	-	-	-	-	-	-	-
Solyc11g069620	Solyc11g069620	SL3.0ch11	54557891	C	T	mRNA.Solyc11g069620.2.1	gene.Solyc11g069620.2	Disease resistance protein	CDS	SYNONYMOUS	L	L	315	1	3.49	284	novel	TOLERATED	-	-	-	-	-	-	-	-	-	-	-	-	-	-	-	-
Solyc11g069620	Solyc11g069620	SL3.0ch11	54557910	G	A	mRNA.Solyc11g069620.2.1	gene.Solyc11g069620.2	Disease resistance protein	CDS	NONSYNONYMOUS	D	N	322	1	3.49	284	novel	TOLERATED	-	-	-	-	-	-	-	-	-	-	-	-	-	-	-	-
Solyc11g069620	Solyc11g069620	SL3.0ch11	54557911	A	C	mRNA.Solyc11g069620.2.1	gene.Solyc11g069620.2	Disease resistance protein	CDS	NONSYNONYMOUS	D	A	322	0	3.49	284	novel	DELETERIOUS	-	-	-	-	-	-	-	-	-	-	-	-	-	-	-	-
Solyc11g069700	Solyc11g069700	SL3.0ch11	54603980	G	C	mRNA.Solyc11g069700.2.1	gene.Solyc11g069700.2	Elongation factor 1-alpha	CDS	SYNONYMOUS	V	V	266	1	3.66	396	novel	TOLERATED	-	-	-	-	-	-	-	-	-	-	-	-	-	-	-	-
Solyc11g069700	Solyc11g069700	SL3.0ch11	54603992	T	A	mRNA.Solyc11g069700.2.1	gene.Solyc11g069700.2	Elongation factor 1-alpha	CDS	SYNONYMOUS	P	P	270	1	3.66	395	novel	TOLERATED	-	-	-	-	-	-	-	-	-	-	-	-	-	-	-	-
Solyc11g069700	Solyc11g069700	SL3.0ch11	54604004	T	C	mRNA.Solyc11g069700.2.1	gene.Solyc11g069700.2	Elongation factor 1-alpha	CDS	SYNONYMOUS	T	T	274	1	3.66	395	novel	TOLERATED	-	-	-	-	-	-	-	-	-	-	-	-	-	-	-	-
Solyc11g069700	Solyc11g069700	SL3.0ch11	54604010	A	G	mRNA.Solyc11g069700.2.1	gene.Solyc11g069700.2	Elongation factor 1-alpha	CDS	SYNONYMOUS	E	E	276	1	3.66	395	novel	TOLERATED	-	-	-	-	-	-	-	-	-	-	-	-	-	-	-	-
Solyc11g069700	Solyc11g069700	SL3.0ch11	54604016	G	A	mRNA.Solyc11g069700.2.1	gene.Solyc11g069700.2	Elongation factor 1-alpha	CDS	SYNONYMOUS	K	K	278	1	3.66	396	novel	TOLERATED	-	-	-	-	-	-	-	-	-	-	-	-	-	-	-	-
Solyc11g069700	Solyc11g069700	SL3.0ch11	54604022	T	G	mRNA.Solyc11g069700.2.1	gene.Solyc11g069700.2	Elongation factor 1-alpha	CDS	SYNONYMOUS	V	V	280	1	3.66	396	novel	TOLERATED	-	-	-	-	-	-	-	-	-	-	-	-	-	-	-	-
Solyc11g069700	Solyc11g069700	SL3.0ch11	54604031	T	C	mRNA.Solyc11g069700.2.1	gene.Solyc11g069700.2	Elongation factor 1-alpha	CDS	SYNONYMOUS	H	H	283	1	3.66	396	novel	TOLERATED	-	-	-	-	-	-	-	-	-	-	-	-	-	-	-	-
Solyc11g069700	Solyc11g069700	SL3.0ch11	54604034	T	C	mRNA.Solyc11g069700.2.1	gene.Solyc11g069700.2	Elongation factor 1-alpha	CDS	SYNONYMOUS	H	H	284	1	3.66	396	novel	TOLERATED	-	-	-	-	-	-	-	-	-	-	-	-	-	-	-	-
Solyc11g069700	Solyc11g069700	SL3.0ch11	54604037	A	G	mRNA.Solyc11g069700.2.1	gene.Solyc11g069700.2	Elongation factor 1-alpha	CDS	SYNONYMOUS	E	E	285	1	3.66	396	novel	TOLERATED	-	-	-	-	-	-	-	-	-	-	-	-	-	-	-	-
Solyc11g069700	Solyc11g069700	SL3.0ch11	54604046	A	G	mRNA.Solyc11g069700.2.1	gene.Solyc11g069700.2	Elongation factor 1-alpha	CDS	SYNONYMOUS	Q	Q	288	0.47	3.67	396	novel	TOLERATED	-	-	-	-	-	-	-	-	-	-	-	-	-	-	-	-
Solyc11g069700	Solyc11g069700	SL3.0ch11	54604055	G	T	mRNA.Solyc11g069700.2.1	gene.Solyc11g069700.2	Elongation factor 1-alpha	CDS	SYNONYMOUS	L	L	291	1	3.66	397	novel	TOLERATED	-	-	-	-	-	-	-	-	-	-	-	-	-	-	-	-
Solyc11g069700	Solyc11g069700	SL3.0ch11	54604064	T	C	mRNA.Solyc11g069700.2.1	gene.Solyc11g069700.2	Elongation factor 1-alpha	CDS	SYNONYMOUS	D	D	294	1	3.66	397	novel	TOLERATED	-	-	-	-	-	-	-	-	-	-	-	-	-	-	-	-
Solyc11g069890	Solyc11g069890	SL3.0ch11	54800072	G	C	mRNA.Solyc11g069890.2.1	gene.Solyc11g069890.2	BEL1-like homeodomain 8, putative	UTR_5	NONCODING	NA	NA	NA	NA	NA	NA	novel	NA	-	-	-	-	-	-	-	-	-	-	-	-	-	-	-	-
Solyc11g069925	Solyc11g069925	SL3.0ch11	54824754	C	A	mRNA.Solyc11g069925.1.1	gene.Solyc11g069925.1	Disease resistance protein	CDS	NONSYNONYMOUS	S	R	404	0.01	3.43	182	novel	DELETERIOUS	-	-	-	-	-	-	-	-	-	-	-	-	-	-	-	-
Solyc11g069925	Solyc11g069925	SL3.0ch11	54826133	C	G	mRNA.Solyc11g069925.1.1	gene.Solyc11g069925.1	Disease resistance protein	CDS	NONSYNONYMOUS	L	V	854	0.33	3.56	144	novel	TOLERATED	-	-	-	-	-	-	-	-	-	-	-	-	-	-	-	-
Solyc11g069925	Solyc11g069925	SL3.0ch11	54826195	T	C	mRNA.Solyc11g069925.1.1	gene.Solyc11g069925.1	Disease resistance protein	CDS	SYNONYMOUS	D	D	874	1	3.56	154	novel	TOLERATED	-	-	-	-	-	-	-	-	-	-	-	-	-	-	-	-
Solyc11g071240	Solyc11g071240	SL3.0ch11	55068727	A	C	mRNA.Solyc11g071240.2.1	gene.Solyc11g071240.2	U-box domain-containing protein 26	CDS	SYNONYMOUS	P	P	34	1	3.03	49	novel	TOLERATED	-	-	-	-	-	-	-	-	-	-	-	-	-	-	-	-
Solyc11g071240	Solyc11g071240	SL3.0ch11	55068731	A	C	mRNA.Solyc11g071240.2.1	gene.Solyc11g071240.2	U-box domain-containing protein 26	CDS	NONSYNONYMOUS	T	P	36	0.23	3.04	40	novel	TOLERATED	-	-	-	-	-	-	-	-	-	-	-	-	-	-	-	-
Solyc11g071240	Solyc11g071240	SL3.0ch11	55068735	T	C	mRNA.Solyc11g071240.2.1	gene.Solyc11g071240.2	U-box domain-containing protein 26	CDS	NONSYNONYMOUS	L	P	37	0.22	3.09	40	novel	TOLERATED	-	-	-	-	-	-	-	-	-	-	-	-	-	-	-	-
Solyc11g071423	Solyc11g071423	SL3.0ch11	55205713	C	T	mRNA.Solyc11g071423.1.1	gene.Solyc11g071423.1	Disease resistance protein	CDS	SYNONYMOUS	L	L	222	1	2.53	341	novel	TOLERATED	-	-	-	-	-	-	-	-	-	-	-	-	-	-	-	-
Solyc11g071995	Solyc11g071995	SL3.0ch11	55594233	C	T	mRNA.Solyc11g071995.1.1	gene.Solyc11g071995.1	Disease resistance protein	CDS	NONSYNONYMOUS	D	N	299	0.11	3.33	279	novel	TOLERATED	-	-	-	-	-	-	-	-	-	-	-	-	-	-	-	-
Solyc11g071995	Solyc11g071995	SL3.0ch11	55594246	A	G	mRNA.Solyc11g071995.1.1	gene.Solyc11g071995.1	Disease resistance protein	CDS	SYNONYMOUS	N	N	294	1	3.33	284	novel	TOLERATED	-	-	-	-	-	-	-	-	-	-	-	-	-	-	-	-
Solyc11g071995	Solyc11g071995	SL3.0ch11	55594249	G	T	mRNA.Solyc11g071995.1.1	gene.Solyc11g071995.1	Disease resistance protein	CDS	NONSYNONYMOUS	D	E	293	0.49	3.33	284	novel	TOLERATED	-	-	-	-	-	-	-	-	-	-	-	-	-	-	-	-
Solyc11g071995	Solyc11g071995	SL3.0ch11	55594261	G	A	mRNA.Solyc11g071995.1.1	gene.Solyc11g071995.1	Disease resistance protein	CDS	SYNONYMOUS	D	D	289	1	3.33	283	novel	TOLERATED	-	-	-	-	-	-	-	-	-	-	-	-	-	-	-	-
Solyc11g072210	Solyc11g072210	SL3.0ch11	55729257	C	T	mRNA.Solyc11g072210.1.1	gene.Solyc11g072210.1	Zinc finger family protein	CDS	NONSYNONYMOUS	S	F	18	0.2	2.87	8	novel	TOLERATED	-	-	-	-	-	-	-	-	-	-	-	-	-	-	-	-
Solyc11g072210	Solyc11g072210	SL3.0ch11	55729474	G	A	mRNA.Solyc11g072210.1.1	gene.Solyc11g072210.1	Zinc finger family protein	CDS	SYNONYMOUS	K	K	90	1	2.61	9	novel	TOLERATED	-	-	-	-	-	-	-	-	-	-	-	-	-	-	-	-
Solyc11g072210	Solyc11g072210	SL3.0ch11	55729757	G	T	mRNA.Solyc11g072210.1.1	gene.Solyc11g072210.1	Zinc finger family protein	CDS	NONSYNONYMOUS	A	S	185	0.91	2.65	11	novel	TOLERATED	-	-	-	-	-	-	-	-	-	-	-	-	-	-	-	-
Solyc11g072210	Solyc11g072210	SL3.0ch11	55729909	T	G	mRNA.Solyc11g072210.1.1	gene.Solyc11g072210.1	Zinc finger family protein	CDS	NONSYNONYMOUS	D	E	235	1	2.74	10	novel	TOLERATED	-	-	-	-	-	-	-	-	-	-	-	-	-	-	-	-
Solyc11g072210	Solyc11g072210	SL3.0ch11	55729987	C	T	mRNA.Solyc11g072210.1.1	gene.Solyc11g072210.1	Zinc finger family protein	CDS	SYNONYMOUS	N	N	261	0.76	2.5	12	novel	TOLERATED	-	-	-	-	-	-	-	-	-	-	-	-	-	-	-	-
Solyc11g072210	Solyc11g072210	SL3.0ch11	55729989	A	G	mRNA.Solyc11g072210.1.1	gene.Solyc11g072210.1	Zinc finger family protein	CDS	NONSYNONYMOUS	N	S	262	0.71	2.53	11	novel	TOLERATED	-	-	-	-	-	-	-	-	-	-	-	-	-	-	-	-
Solyc11g072210	Solyc11g072210	SL3.0ch11	55730043	C	T	mRNA.Solyc11g072210.1.1	gene.Solyc11g072210.1	Zinc finger family protein	CDS	NONSYNONYMOUS	P	L	280	0.3	2.58	11	novel	TOLERATED	-	-	-	-	-	-	-	-	-	-	-	-	-	-	-	-
Solyc11g072210	Solyc11g072210	SL3.0ch11	55730590	A	T	mRNA.Solyc11g072210.1.1	gene.Solyc11g072210.1	Zinc finger family protein	CDS	NONSYNONYMOUS	K	N	462	0.11	2.59	11	novel	TOLERATED	-	-	-	-	-	-	-	-	-	-	-	-	-	-	-	-
Solyc11g072380	Solyc11g072380	SL3.0ch11	55850306	T	G	mRNA.Solyc11g072380.2.1	gene.Solyc11g072380.2	Vicilin-like antimicrobial peptides 2-2	UTR_3	NONCODING	NA	NA	NA	NA	NA	NA	novel	NA	-	-	-	-	-	-	-	-	-	-	-	-	-	-	-	-
Solyc12g005095	Solyc12g005095	SL3.0ch12	85678	A	G	mRNA.Solyc12g005095.1.1	gene.Solyc12g005095.1	histone-lysine N-methyltransferase SUVR5	CDS	NONSYNONYMOUS	I	T	427	0	4.32	1	novel	DELETERIOUS (*WARNING! Low confidence)	-	-	-	-	-	-	-	-	-	-	-	-	-	-	-	-
Solyc12g005095	Solyc12g005095	SL3.0ch12	87078	G	A	mRNA.Solyc12g005095.1.1	gene.Solyc12g005095.1	histone-lysine N-methyltransferase SUVR5	CDS	STOP-GAIN	R	*	118	NA	NA	NA	novel	NA	-	-	-	-	-	-	-	-	-	-	-	-	-	-	-	-
Solyc12g005097	Solyc12g005097	SL3.0ch12	89290	T	A	mRNA.Solyc12g005097.1.1	gene.Solyc12g005097.1	histone-lysine N-methyltransferase SUVR5	CDS	STOP-GAIN	R	*	117	NA	NA	NA	novel	NA	-	-	-	-	-	-	-	-	-	-	-	-	-	-	-	-
Solyc12g005180	Solyc12g005180	SL3.0ch12	128023	T	A	mRNA.Solyc12g005180.2.1	gene.Solyc12g005180.2	Chloroplast lipocalin	UTR_5	NONCODING	NA	NA	NA	NA	NA	NA	novel	NA	-	-	-	-	-	-	-	-	-	-	-	-	-	-	-	-
Solyc12g006350	Solyc12g006350	SL3.0ch12	870828	A	C	mRNA.Solyc12g006350.2.1	gene.Solyc12g006350.2	Auxin response factor	UTR_5	NONCODING	NA	NA	NA	NA	NA	NA	novel	NA	-	-	-	-	-	-	-	-	-	-	-	-	-	-	-	-
Solyc12g006830	Solyc12g006830	SL3.0ch12	1248428	G	A	mRNA.Solyc12g006830.2.1	gene.Solyc12g006830.2	Histone H2A	CDS	SYNONYMOUS	S	S	84	1	3.42	399	novel	TOLERATED	-	-	-	-	-	-	-	-	-	-	-	-	-	-	-	-
Solyc12g006830	Solyc12g006830	SL3.0ch12	1248440	A	T	mRNA.Solyc12g006830.2.1	gene.Solyc12g006830.2	Histone H2A	CDS	SYNONYMOUS	A	A	80	1	3.42	398	novel	TOLERATED	-	-	-	-	-	-	-	-	-	-	-	-	-	-	-	-
Solyc12g006830	Solyc12g006830	SL3.0ch12	1248479	T	A	mRNA.Solyc12g006830.2.1	gene.Solyc12g006830.2	Histone H2A	CDS	SYNONYMOUS	A	A	67	1	3.42	399	novel	TOLERATED	-	-	-	-	-	-	-	-	-	-	-	-	-	-	-	-
Solyc12g008920	Solyc12g008920	SL3.0ch12	2238744	T	C	mRNA.Solyc12g008920.2.1	gene.Solyc12g008920.2	Cytokinin oxidase/dehydrogenase-like	UTR_3	NONCODING	NA	NA	NA	NA	NA	NA	novel	NA	-	-	-	-	Solyc12g008920	CKX	-	-	-	-	-	-	-	-	-	-
Solyc12g008920	Solyc12g008920	SL3.0ch12	2238787	A	C	mRNA.Solyc12g008920.2.1	gene.Solyc12g008920.2	Cytokinin oxidase/dehydrogenase-like	UTR_3	NONCODING	NA	NA	NA	NA	NA	NA	novel	NA	-	-	-	-	Solyc12g008920	CKX	-	-	-	-	-	-	-	-	-	-
Solyc12g008920	Solyc12g008920	SL3.0ch12	2238810	A	G	mRNA.Solyc12g008920.2.1	gene.Solyc12g008920.2	Cytokinin oxidase/dehydrogenase-like	UTR_3	NONCODING	NA	NA	NA	NA	NA	NA	novel	NA	-	-	-	-	Solyc12g008920	CKX	-	-	-	-	-	-	-	-	-	-
Solyc12g008920	Solyc12g008920	SL3.0ch12	2238822	A	G	mRNA.Solyc12g008920.2.1	gene.Solyc12g008920.2	Cytokinin oxidase/dehydrogenase-like	UTR_3	NONCODING	NA	NA	NA	NA	NA	NA	novel	NA	-	-	-	-	Solyc12g008920	CKX	-	-	-	-	-	-	-	-	-	-
Solyc12g009075	Solyc12g009075	SL3.0ch12	2374780	C	A	mRNA.Solyc12g009075.1.1	gene.Solyc12g009075.1	centromere protein O	CDS	NONSYNONYMOUS	V	F	475	0	4.32	3	novel	DELETERIOUS (*WARNING! Low confidence)	-	-	-	-	-	-	-	-	-	-	-	-	-	-	-	-
Solyc12g009075	Solyc12g009075	SL3.0ch12	2374807	A	T	mRNA.Solyc12g009075.1.1	gene.Solyc12g009075.1	centromere protein O	CDS	NONSYNONYMOUS	F	I	466	0	4.32	3	novel	DELETERIOUS (*WARNING! Low confidence)	-	-	-	-	-	-	-	-	-	-	-	-	-	-	-	-
Solyc12g009075	Solyc12g009075	SL3.0ch12	2374818	T	G	mRNA.Solyc12g009075.1.1	gene.Solyc12g009075.1	centromere protein O	CDS	NONSYNONYMOUS	K	T	462	0	4.32	2	novel	DELETERIOUS (*WARNING! Low confidence)	-	-	-	-	-	-	-	-	-	-	-	-	-	-	-	-
Solyc12g009075	Solyc12g009075	SL3.0ch12	2374822	C	T	mRNA.Solyc12g009075.1.1	gene.Solyc12g009075.1	centromere protein O	CDS	NONSYNONYMOUS	V	I	461	0.16	4.32	2	novel	TOLERATED	-	-	-	-	-	-	-	-	-	-	-	-	-	-	-	-
Solyc12g009075	Solyc12g009075	SL3.0ch12	2376907	C	A	mRNA.Solyc12g009075.1.1	gene.Solyc12g009075.1	centromere protein O	CDS	NONSYNONYMOUS	L	F	127	0	4.32	1	novel	DELETERIOUS (*WARNING! Low confidence)	-	-	-	-	-	-	-	-	-	-	-	-	-	-	-	-
Solyc12g010010	Solyc12g010010	SL3.0ch12	3140850	A	C	mRNA.Solyc12g010010.2.1	gene.Solyc12g010010.2	Cyclic nucleotide-gated ion channel, putative	UTR_5	NONCODING	NA	NA	NA	NA	NA	NA	novel	NA	-	-	-	-	-	-	-	-	-	-	-	-	-	-	-	-
Solyc12g010010	Solyc12g010010	SL3.0ch12	3140856	A	C	mRNA.Solyc12g010010.2.1	gene.Solyc12g010010.2	Cyclic nucleotide-gated ion channel, putative	UTR_5	NONCODING	NA	NA	NA	NA	NA	NA	novel	NA	-	-	-	-	-	-	-	-	-	-	-	-	-	-	-	-
Solyc12g010233	Solyc12g010233	SL3.0ch12	3349798	G	A	mRNA.Solyc12g010233.1.1	gene.Solyc12g010233.1	BED zinc finger,hAT family dimerization domain	CDS	SYNONYMOUS	S	S	346	1	2.78	127	novel	TOLERATED	-	-	-	-	-	-	-	-	-	-	-	-	-	-	-	-
Solyc12g010233	Solyc12g010233	SL3.0ch12	3349808	A	T	mRNA.Solyc12g010233.1.1	gene.Solyc12g010233.1	BED zinc finger,hAT family dimerization domain	CDS	NONSYNONYMOUS	M	K	343	0.37	2.63	134	novel	TOLERATED	-	-	-	-	-	-	-	-	-	-	-	-	-	-	-	-
Solyc12g010233	Solyc12g010233	SL3.0ch12	3350159	A	C	mRNA.Solyc12g010233.1.1	gene.Solyc12g010233.1	BED zinc finger,hAT family dimerization domain	CDS	NONSYNONYMOUS	L	R	226	0.26	2.66	157	novel	TOLERATED	-	-	-	-	-	-	-	-	-	-	-	-	-	-	-	-
Solyc12g010540	Solyc12g010540	SL3.0ch12	3532067	G	A	mRNA.Solyc12g010540.1.1	gene.Solyc12g010540.1	UDP-glucuronate 4-epimerase 4	CDS	NONSYNONYMOUS	T	I	265	0.02	2.61	395	novel	DELETERIOUS	-	-	-	-	-	-	-	-	-	-	-	-	-	-	-	-
Solyc12g010755	Solyc12g010755	SL3.0ch12	3677100	T	A	mRNA.Solyc12g010755.1.1	gene.Solyc12g010755.1	Ultrapetala	CDS	NONSYNONYMOUS	Y	N	19	0.01	2.96	82	novel	DELETERIOUS	-	-	-	-	-	-	-	-	-	-	-	-	-	-	-	-
Solyc12g010755	Solyc12g010755	SL3.0ch12	3677102	T	C	mRNA.Solyc12g010755.1.1	gene.Solyc12g010755.1	Ultrapetala	CDS	SYNONYMOUS	Y	Y	19	1	2.96	82	novel	TOLERATED	-	-	-	-	-	-	-	-	-	-	-	-	-	-	-	-
Solyc12g010755	Solyc12g010755	SL3.0ch12	3677112	G	A	mRNA.Solyc12g010755.1.1	gene.Solyc12g010755.1	Ultrapetala	CDS	NONSYNONYMOUS	V	M	23	0.44	2.97	83	novel	TOLERATED	-	-	-	-	-	-	-	-	-	-	-	-	-	-	-	-
Solyc12g010755	Solyc12g010755	SL3.0ch12	3677126	C	A	mRNA.Solyc12g010755.1.1	gene.Solyc12g010755.1	Ultrapetala	CDS	SYNONYMOUS	T	T	27	1	2.97	83	novel	TOLERATED	-	-	-	-	-	-	-	-	-	-	-	-	-	-	-	-
Solyc12g010755	Solyc12g010755	SL3.0ch12	3677152	C	T	mRNA.Solyc12g010755.1.1	gene.Solyc12g010755.1	Ultrapetala	CDS	NONSYNONYMOUS	A	V	36	0	2.97	83	novel	DELETERIOUS	-	-	-	-	-	-	-	-	-	-	-	-	-	-	-	-
Solyc12g010755	Solyc12g010755	SL3.0ch12	3677158	T	C	mRNA.Solyc12g010755.1.1	gene.Solyc12g010755.1	Ultrapetala	CDS	NONSYNONYMOUS	L	P	38	0	2.97	83	novel	DELETERIOUS	-	-	-	-	-	-	-	-	-	-	-	-	-	-	-	-
Solyc12g010755	Solyc12g010755	SL3.0ch12	3677175	G	T	mRNA.Solyc12g010755.1.1	gene.Solyc12g010755.1	Ultrapetala	CDS	NONSYNONYMOUS	G	C	44	0	2.98	82	novel	DELETERIOUS	-	-	-	-	-	-	-	-	-	-	-	-	-	-	-	-
Solyc12g010755	Solyc12g010755	SL3.0ch12	3677190	G	T	mRNA.Solyc12g010755.1.1	gene.Solyc12g010755.1	Ultrapetala	CDS	NONSYNONYMOUS	A	S	49	0.82	2.98	82	novel	TOLERATED	-	-	-	-	-	-	-	-	-	-	-	-	-	-	-	-
Solyc12g010755	Solyc12g010755	SL3.0ch12	3677195	C	T	mRNA.Solyc12g010755.1.1	gene.Solyc12g010755.1	Ultrapetala	CDS	SYNONYMOUS	C	C	50	1	2.98	82	novel	TOLERATED	-	-	-	-	-	-	-	-	-	-	-	-	-	-	-	-
Solyc12g013560	Solyc12g013560	SL3.0ch12	4410684	C	A	mRNA.Solyc12g013560.2.1	gene.Solyc12g013560.2	3(2),5-bisphosphate nucleotidase HAL2	CDS	NONSYNONYMOUS	P	T	286	0	2.5	185	novel	DELETERIOUS	-	-	-	-	-	-	-	-	-	-	-	-	-	-	-	-
Solyc12g013560	Solyc12g013560	SL3.0ch12	4410689	C	T	mRNA.Solyc12g013560.2.1	gene.Solyc12g013560.2	3(2),5-bisphosphate nucleotidase HAL2	CDS	SYNONYMOUS	L	L	287	1	2.5	185	novel	TOLERATED	-	-	-	-	-	-	-	-	-	-	-	-	-	-	-	-
Solyc12g013560	Solyc12g013560	SL3.0ch12	4411011	G	A	mRNA.Solyc12g013560.2.1	gene.Solyc12g013560.2	3(2),5-bisphosphate nucleotidase HAL2	UTR_3	NONCODING	NA	NA	NA	NA	NA	NA	novel	NA	-	-	-	-	-	-	-	-	-	-	-	-	-	-	-	-
Solyc12g013740	Solyc12g013740	SL3.0ch12	4563938	A	C	mRNA.Solyc12g013740.2.1	gene.Solyc12g013740.2	Leucine-rich repeat receptor-like protein kinase family protein	UTR_5	NONCODING	NA	NA	NA	NA	NA	NA	novel	NA	-	-	-	-	-	-	-	-	-	-	-	-	-	-	-	-
Solyc12g013740	Solyc12g013740	SL3.0ch12	4563955	C	T	mRNA.Solyc12g013740.2.1	gene.Solyc12g013740.2	Leucine-rich repeat receptor-like protein kinase family protein	UTR_5	NONCODING	NA	NA	NA	NA	NA	NA	novel	NA	-	-	-	-	-	-	-	-	-	-	-	-	-	-	-	-
Solyc12g013760	Solyc12g013760	SL3.0ch12	4582188	T	C	mRNA.Solyc12g013760.1.1	gene.Solyc12g013760.1	Mannan endo-1,4-beta-mannosidase 1	CDS	NONSYNONYMOUS	E	G	19	0.97	3.85	13	novel	TOLERATED	-	-	-	-	-	-	-	-	-	-	-	-	-	-	-	-
Solyc12g013940	Solyc12g013940	SL3.0ch12	4771299	G	A	mRNA.Solyc12g013940.1.1	gene.Solyc12g013940.1	LOW QUALITY:transcriptional corepressor LEUNIG	CDS	NONSYNONYMOUS	V	I	55	0.53	3.34	18	novel	TOLERATED	-	-	-	-	-	-	-	-	-	-	-	-	-	-	-	-
Solyc12g013940	Solyc12g013940	SL3.0ch12	4771323	A	G	mRNA.Solyc12g013940.1.1	gene.Solyc12g013940.1	LOW QUALITY:transcriptional corepressor LEUNIG	CDS	NONSYNONYMOUS	N	D	63	0.67	3.33	14	novel	TOLERATED	-	-	-	-	-	-	-	-	-	-	-	-	-	-	-	-
Solyc12g014000	Solyc12g014000	SL3.0ch12	4840434	T	C	mRNA.Solyc12g014000.2.1	gene.Solyc12g014000.2	Pentatricopeptide repeat-containing protein	CDS	SYNONYMOUS	G	G	77	1	3.06	45	novel	TOLERATED	-	-	-	-	-	-	-	-	-	-	-	-	Solyc12g014000	Pentatricopeptide repeat-containing protein (AHRD V1 ***- D7L401_ARALY); contains Interpro domain(s) IPR002885 Pentatricopeptide repeat	-	-
Solyc12g015850	Solyc12g015850	SL3.0ch12	5832070	C	T	mRNA.Solyc12g015850.1.1	gene.Solyc12g015850.1	LOW QUALITY:Nucleotide/sugar transporter family protein	CDS	NONSYNONYMOUS	T	M	324	0.08	3.16	117	novel	TOLERATED	-	-	-	-	-	-	-	-	-	-	-	-	-	-	-	-
Solyc12g019225	Solyc12g019225	SL3.0ch12	9797706	T	A	mRNA.Solyc12g019225.1.1	gene.Solyc12g019225.1	BED zinc finger,hAT family dimerization domain	CDS	NONSYNONYMOUS	N	I	503	0.17	2.69	65	novel	TOLERATED	-	-	-	-	-	-	-	-	-	-	-	-	-	-	-	-
Solyc12g019225	Solyc12g019225	SL3.0ch12	9797709	C	T	mRNA.Solyc12g019225.1.1	gene.Solyc12g019225.1	BED zinc finger,hAT family dimerization domain	CDS	NONSYNONYMOUS	G	E	502	0.24	2.73	64	novel	TOLERATED	-	-	-	-	-	-	-	-	-	-	-	-	-	-	-	-
Solyc12g019225	Solyc12g019225	SL3.0ch12	9797948	C	T	mRNA.Solyc12g019225.1.1	gene.Solyc12g019225.1	BED zinc finger,hAT family dimerization domain	CDS	NONSYNONYMOUS	M	I	422	0.33	2.61	113	novel	TOLERATED	-	-	-	-	-	-	-	-	-	-	-	-	-	-	-	-
Solyc12g019225	Solyc12g019225	SL3.0ch12	9799051	G	A	mRNA.Solyc12g019225.1.1	gene.Solyc12g019225.1	BED zinc finger,hAT family dimerization domain	CDS	NONSYNONYMOUS	P	L	108	0.04	2.73	38	novel	DELETERIOUS	-	-	-	-	-	-	-	-	-	-	-	-	-	-	-	-
Solyc12g019670	Solyc12g019670	SL3.0ch12	10983024	A	G	mRNA.Solyc12g019670.1.1	gene.Solyc12g019670.1	ESSS subunit of NADH:ubiquinone oxidoreductase (complex I) protein	CDS	SYNONYMOUS	N	N	50	1	4.32	1	novel	TOLERATED	-	-	-	-	-	-	-	-	-	-	-	-	-	-	-	-
Solyc12g019670	Solyc12g019670	SL3.0ch12	10983025	T	C	mRNA.Solyc12g019670.1.1	gene.Solyc12g019670.1	ESSS subunit of NADH:ubiquinone oxidoreductase (complex I) protein	CDS	NONSYNONYMOUS	N	S	50	0	4.32	1	novel	DELETERIOUS (*WARNING! Low confidence)	-	-	-	-	-	-	-	-	-	-	-	-	-	-	-	-
Solyc12g019670	Solyc12g019670	SL3.0ch12	10983037	C	T	mRNA.Solyc12g019670.1.1	gene.Solyc12g019670.1	ESSS subunit of NADH:ubiquinone oxidoreductase (complex I) protein	CDS	STOP-GAIN	W	*	46	NA	NA	NA	novel	NA	-	-	-	-	-	-	-	-	-	-	-	-	-	-	-	-
Solyc12g019670	Solyc12g019670	SL3.0ch12	10983038	A	G	mRNA.Solyc12g019670.1.1	gene.Solyc12g019670.1	ESSS subunit of NADH:ubiquinone oxidoreductase (complex I) protein	CDS	NONSYNONYMOUS	W	R	46	0	4.32	1	novel	DELETERIOUS (*WARNING! Low confidence)	-	-	-	-	-	-	-	-	-	-	-	-	-	-	-	-
Solyc12g019670	Solyc12g019670	SL3.0ch12	10983053	T	A	mRNA.Solyc12g019670.1.1	gene.Solyc12g019670.1	ESSS subunit of NADH:ubiquinone oxidoreductase (complex I) protein	CDS	NONSYNONYMOUS	R	W	41	0	4.32	1	novel	DELETERIOUS (*WARNING! Low confidence)	-	-	-	-	-	-	-	-	-	-	-	-	-	-	-	-
Solyc12g019670	Solyc12g019670	SL3.0ch12	10983065	T	C	mRNA.Solyc12g019670.1.1	gene.Solyc12g019670.1	ESSS subunit of NADH:ubiquinone oxidoreductase (complex I) protein	CDS	NONSYNONYMOUS	T	A	37	0	4.32	1	novel	DELETERIOUS (*WARNING! Low confidence)	-	-	-	-	-	-	-	-	-	-	-	-	-	-	-	-
Solyc12g019670	Solyc12g019670	SL3.0ch12	10983082	G	A	mRNA.Solyc12g019670.1.1	gene.Solyc12g019670.1	ESSS subunit of NADH:ubiquinone oxidoreductase (complex I) protein	CDS	NONSYNONYMOUS	P	L	31	0	4.32	1	novel	DELETERIOUS (*WARNING! Low confidence)	-	-	-	-	-	-	-	-	-	-	-	-	-	-	-	-
Solyc12g019670	Solyc12g019670	SL3.0ch12	10983100	A	G	mRNA.Solyc12g019670.1.1	gene.Solyc12g019670.1	ESSS subunit of NADH:ubiquinone oxidoreductase (complex I) protein	CDS	NONSYNONYMOUS	L	P	25	0	4.32	1	novel	DELETERIOUS (*WARNING! Low confidence)	-	-	-	-	-	-	-	-	-	-	-	-	-	-	-	-
Solyc12g019670	Solyc12g019670	SL3.0ch12	10983107	A	G	mRNA.Solyc12g019670.1.1	gene.Solyc12g019670.1	ESSS subunit of NADH:ubiquinone oxidoreductase (complex I) protein	CDS	SYNONYMOUS	L	L	23	1	4.32	1	novel	TOLERATED	-	-	-	-	-	-	-	-	-	-	-	-	-	-	-	-
Solyc12g019670	Solyc12g019670	SL3.0ch12	10983118	A	G	mRNA.Solyc12g019670.1.1	gene.Solyc12g019670.1	ESSS subunit of NADH:ubiquinone oxidoreductase (complex I) protein	CDS	NONSYNONYMOUS	F	S	19	0	4.32	1	novel	DELETERIOUS (*WARNING! Low confidence)	-	-	-	-	-	-	-	-	-	-	-	-	-	-	-	-
Solyc12g019670	Solyc12g019670	SL3.0ch12	10983122	T	G	mRNA.Solyc12g019670.1.1	gene.Solyc12g019670.1	ESSS subunit of NADH:ubiquinone oxidoreductase (complex I) protein	CDS	NONSYNONYMOUS	T	P	18	0	4.32	1	novel	DELETERIOUS (*WARNING! Low confidence)	-	-	-	-	-	-	-	-	-	-	-	-	-	-	-	-
Solyc12g019670	Solyc12g019670	SL3.0ch12	10983126	G	C	mRNA.Solyc12g019670.1.1	gene.Solyc12g019670.1	ESSS subunit of NADH:ubiquinone oxidoreductase (complex I) protein	CDS	STOP-GAIN	Y	*	16	NA	NA	NA	novel	NA	-	-	-	-	-	-	-	-	-	-	-	-	-	-	-	-
Solyc12g019670	Solyc12g019670	SL3.0ch12	10983136	A	C	mRNA.Solyc12g019670.1.1	gene.Solyc12g019670.1	ESSS subunit of NADH:ubiquinone oxidoreductase (complex I) protein	CDS	NONSYNONYMOUS	L	R	13	0	4.32	1	novel	DELETERIOUS (*WARNING! Low confidence)	-	-	-	-	-	-	-	-	-	-	-	-	-	-	-	-
Solyc12g019670	Solyc12g019670	SL3.0ch12	10983148	C	T	mRNA.Solyc12g019670.1.1	gene.Solyc12g019670.1	ESSS subunit of NADH:ubiquinone oxidoreductase (complex I) protein	CDS	NONSYNONYMOUS	R	K	9	0	4.32	1	novel	DELETERIOUS (*WARNING! Low confidence)	-	-	-	-	-	-	-	-	-	-	-	-	-	-	-	-
Solyc12g019670	Solyc12g019670	SL3.0ch12	10983151	G	T	mRNA.Solyc12g019670.1.1	gene.Solyc12g019670.1	ESSS subunit of NADH:ubiquinone oxidoreductase (complex I) protein	CDS	NONSYNONYMOUS	A	E	8	0	4.32	1	novel	DELETERIOUS (*WARNING! Low confidence)	-	-	-	-	-	-	-	-	-	-	-	-	-	-	-	-
Solyc12g076355	Solyc12g076355	SL3.0ch12	22635947	A	G	mRNA.Solyc12g076355.1.1	gene.Solyc12g076355.1	3-oxo-5-alpha-steroid 4-dehydrogenase family protein	UTR_5	NONCODING	NA	NA	NA	NA	NA	NA	novel	NA	-	-	-	-	-	-	-	-	-	-	-	-	-	-	-	-
Solyc12g076355	Solyc12g076355	SL3.0ch12	22635972	A	T	mRNA.Solyc12g076355.1.1	gene.Solyc12g076355.1	3-oxo-5-alpha-steroid 4-dehydrogenase family protein	UTR_5	NONCODING	NA	NA	NA	NA	NA	NA	novel	NA	-	-	-	-	-	-	-	-	-	-	-	-	-	-	-	-
Solyc12g076355	Solyc12g076355	SL3.0ch12	22636805	A	C	mRNA.Solyc12g076355.1.1	gene.Solyc12g076355.1	3-oxo-5-alpha-steroid 4-dehydrogenase family protein	UTR_5	NONCODING	NA	NA	NA	NA	NA	NA	novel	NA	-	-	-	-	-	-	-	-	-	-	-	-	-	-	-	-
Solyc12g076355	Solyc12g076355	SL3.0ch12	22636820	A	G	mRNA.Solyc12g076355.1.1	gene.Solyc12g076355.1	3-oxo-5-alpha-steroid 4-dehydrogenase family protein	UTR_5	NONCODING	NA	NA	NA	NA	NA	NA	novel	NA	-	-	-	-	-	-	-	-	-	-	-	-	-	-	-	-
Solyc12g076355	Solyc12g076355	SL3.0ch12	22639766	C	T	mRNA.Solyc12g076355.1.1	gene.Solyc12g076355.1	3-oxo-5-alpha-steroid 4-dehydrogenase family protein	CDS	SYNONYMOUS	A	A	148	1	3.56	3	novel	TOLERATED	-	-	-	-	-	-	-	-	-	-	-	-	-	-	-	-
Solyc12g026385	Solyc12g026385	SL3.0ch12	22796391	G	A	mRNA.Solyc12g026385.1.1	gene.Solyc12g026385.1	Mal d 1-associated protein	CDS	NONSYNONYMOUS	T	I	49	0.25	3.36	4	novel	TOLERATED	-	-	-	-	-	-	-	-	-	-	-	-	-	-	-	-
Solyc12g026385	Solyc12g026385	SL3.0ch12	22796392	T	A	mRNA.Solyc12g026385.1.1	gene.Solyc12g026385.1	Mal d 1-associated protein	CDS	NONSYNONYMOUS	T	S	49	0.84	3.36	4	novel	TOLERATED	-	-	-	-	-	-	-	-	-	-	-	-	-	-	-	-
Solyc12g026385	Solyc12g026385	SL3.0ch12	22799206	T	G	mRNA.Solyc12g026385.1.1	gene.Solyc12g026385.1	Mal d 1-associated protein	UTR_5	NONCODING	NA	NA	NA	NA	NA	NA	novel	NA	-	-	-	-	-	-	-	-	-	-	-	-	-	-	-	-
Solyc12g027550	Solyc12g027550	SL3.0ch12	24139327	G	C	mRNA.Solyc12g027550.1.1	gene.Solyc12g027550.1	LOW QUALITY:Photosystem II CP43 reaction center protein	CDS	NONSYNONYMOUS	V	L	58	1	3.33	167	novel	TOLERATED	-	-	-	-	-	-	-	-	-	-	-	-	-	-	-	-
Solyc12g027550	Solyc12g027550	SL3.0ch12	24139335	T	C	mRNA.Solyc12g027550.1.1	gene.Solyc12g027550.1	LOW QUALITY:Photosystem II CP43 reaction center protein	CDS	SYNONYMOUS	S	S	60	1	3.29	164	novel	TOLERATED	-	-	-	-	-	-	-	-	-	-	-	-	-	-	-	-
Solyc12g027710	Solyc12g027710	SL3.0ch12	25840912	G	A	mRNA.Solyc12g027710.1.1	gene.Solyc12g027710.1	LOW QUALITY:Telomere-binding family protein	CDS	NONSYNONYMOUS	A	T	41	0.09	4.32	2	novel	TOLERATED	-	-	-	-	-	-	-	-	-	-	-	-	-	-	-	-
Solyc12g062450	Solyc12g062450	SL3.0ch12	32792279	T	A	mRNA.Solyc12g062450.2.1	gene.Solyc12g062450.2	LOW QUALITY:DNA repair metallo-beta-lactamase family protein	CDS	STOP-GAIN	K	*	62	NA	NA	NA	novel	NA	-	-	-	-	-	-	-	-	-	-	-	-	-	-	-	-
Solyc12g062470	Solyc12g062470	SL3.0ch12	33244231	A	C	mRNA.Solyc12g062470.2.1	gene.Solyc12g062470.2	LOW QUALITY:Protein Ycf2	CDS	NONSYNONYMOUS	C	W	133	0.01	3.73	22	novel	DELETERIOUS (*WARNING! Low confidence)	-	-	-	-	-	-	-	-	-	-	-	-	-	-	-	-
Solyc12g062470	Solyc12g062470	SL3.0ch12	33244232	C	A	mRNA.Solyc12g062470.2.1	gene.Solyc12g062470.2	LOW QUALITY:Protein Ycf2	CDS	NONSYNONYMOUS	C	F	133	0.02	3.73	22	novel	DELETERIOUS (*WARNING! Low confidence)	-	-	-	-	-	-	-	-	-	-	-	-	-	-	-	-
Solyc12g062530	Solyc12g062530	SL3.0ch12	33925176	G	C	mRNA.Solyc12g062530.2.1	gene.Solyc12g062530.2	ATP synthase beta subunit	CDS	NONSYNONYMOUS	P	A	107	1	3.14	202	novel	TOLERATED	-	-	-	-	-	-	-	-	-	-	-	-	-	-	-	-
Solyc12g062540	Solyc12g062540	SL3.0ch12	33927289	A	T	mRNA.Solyc12g062540.2.1	gene.Solyc12g062540.2	Ribulose bisphosphate carboxylase large chain	CDS	NONSYNONYMOUS	Y	F	150	1	3.55	391	novel	TOLERATED	-	-	-	-	-	-	-	-	-	-	-	-	-	-	-	-
Solyc12g062570	Solyc12g062570	SL3.0ch12	33928389	A	C	mRNA.Solyc12g062570.2.1	gene.Solyc12g062570.2	DNA-directed RNA polymerase subunit	CDS	NONSYNONYMOUS	I	L	19	1	3.5	116	novel	TOLERATED	-	-	-	-	-	-	-	-	-	-	-	-	-	-	-	-
Solyc12g062570	Solyc12g062570	SL3.0ch12	33928396	A	G	mRNA.Solyc12g062570.2.1	gene.Solyc12g062570.2	DNA-directed RNA polymerase subunit	CDS	NONSYNONYMOUS	N	S	21	1	3.5	116	novel	TOLERATED	-	-	-	-	-	-	-	-	-	-	-	-	-	-	-	-
Solyc12g062570	Solyc12g062570	SL3.0ch12	33928398	A	T	mRNA.Solyc12g062570.2.1	gene.Solyc12g062570.2	DNA-directed RNA polymerase subunit	CDS	NONSYNONYMOUS	N	Y	22	1	3.5	116	novel	TOLERATED	-	-	-	-	-	-	-	-	-	-	-	-	-	-	-	-
Solyc12g062600	Solyc12g062600	SL3.0ch12	33941115	T	C	mRNA.Solyc12g062600.1.1	gene.Solyc12g062600.1	Photosystem I P700 chlorophyll A apoprotein	CDS	NONSYNONYMOUS	L	P	49	1	3.82	228	novel	TOLERATED	-	-	-	-	-	-	-	-	-	-	-	-	-	-	-	-
Solyc12g062600	Solyc12g062600	SL3.0ch12	33941137	C	A	mRNA.Solyc12g062600.1.1	gene.Solyc12g062600.1	Photosystem I P700 chlorophyll A apoprotein	CDS	SYNONYMOUS	V	V	56	1	3.79	227	novel	TOLERATED	-	-	-	-	-	-	-	-	-	-	-	-	-	-	-	-
Solyc12g062600	Solyc12g062600	SL3.0ch12	33941140	A	G	mRNA.Solyc12g062600.1.1	gene.Solyc12g062600.1	Photosystem I P700 chlorophyll A apoprotein	CDS	SYNONYMOUS	L	L	57	1	3.79	227	novel	TOLERATED	-	-	-	-	-	-	-	-	-	-	-	-	-	-	-	-
Solyc12g062595	Solyc12g062595	SL3.0ch12	33945864	T	C	mRNA.Solyc12g062595.1.1	gene.Solyc12g062595.1	30S ribosomal protein S2, chloroplastic	CDS	SYNONYMOUS	K	K	31	0.04	3.26	220	novel	DELETERIOUS	-	-	-	-	-	-	-	-	-	-	-	-	-	-	-	-
Solyc12g062595	Solyc12g062595	SL3.0ch12	33945870	A	C	mRNA.Solyc12g062595.1.1	gene.Solyc12g062595.1	30S ribosomal protein S2, chloroplastic	CDS	SYNONYMOUS	V	V	29	1	3.26	219	novel	TOLERATED	-	-	-	-	-	-	-	-	-	-	-	-	-	-	-	-
Solyc12g062595	Solyc12g062595	SL3.0ch12	33945873	A	G	mRNA.Solyc12g062595.1.1	gene.Solyc12g062595.1	30S ribosomal protein S2, chloroplastic	CDS	SYNONYMOUS	I	I	28	1	3.26	218	novel	TOLERATED	-	-	-	-	-	-	-	-	-	-	-	-	-	-	-	-
Solyc12g062650	Solyc12g062650	SL3.0ch12	33947087	T	G	mRNA.Solyc12g062650.1.1	gene.Solyc12g062650.1	LOW QUALITY:DNA-directed RNA polymerase subunit beta''	CDS	NONSYNONYMOUS	N	H	37	1	4.01	232	novel	TOLERATED	-	-	-	-	-	-	-	-	-	-	-	-	-	-	-	-
Solyc12g062650	Solyc12g062650	SL3.0ch12	33947093	T	G	mRNA.Solyc12g062650.1.1	gene.Solyc12g062650.1	LOW QUALITY:DNA-directed RNA polymerase subunit beta''	CDS	NONSYNONYMOUS	K	Q	35	1	4.01	232	novel	TOLERATED	-	-	-	-	-	-	-	-	-	-	-	-	-	-	-	-
Solyc12g062810	Solyc12g062810	SL3.0ch12	34919984	T	C	mRNA.Solyc12g062810.1.1	gene.Solyc12g062810.1	LOW QUALITY:glucose-6-phosphate/phosphate translocator 2	CDS	NONSYNONYMOUS	L	S	46	0	4.32	1	novel	DELETERIOUS (*WARNING! Low confidence)	-	-	-	-	-	-	-	-	-	-	-	-	-	-	-	-
Solyc12g032970	Solyc12g032970	SL3.0ch12	37775320	G	A	mRNA.Solyc12g032970.1.1	gene.Solyc12g032970.1	Photosystem I P700 chlorophyll a apoprotein A2	CDS	SYNONYMOUS	L	L	9	1	4.32	2	novel	TOLERATED	-	-	-	-	-	-	-	-	-	-	-	-	-	-	-	-
Solyc12g032970	Solyc12g032970	SL3.0ch12	37775326	A	G	mRNA.Solyc12g032970.1.1	gene.Solyc12g032970.1	Photosystem I P700 chlorophyll a apoprotein A2	CDS	SYNONYMOUS	R	R	11	1	4.32	2	novel	TOLERATED	-	-	-	-	-	-	-	-	-	-	-	-	-	-	-	-
Solyc12g032970	Solyc12g032970	SL3.0ch12	37775332	G	C	mRNA.Solyc12g032970.1.1	gene.Solyc12g032970.1	Photosystem I P700 chlorophyll a apoprotein A2	CDS	SYNONYMOUS	V	V	13	1	4.32	1	novel	TOLERATED	-	-	-	-	-	-	-	-	-	-	-	-	-	-	-	-
Solyc12g032970	Solyc12g032970	SL3.0ch12	37775340	T	G	mRNA.Solyc12g032970.1.1	gene.Solyc12g032970.1	Photosystem I P700 chlorophyll a apoprotein A2	CDS	NONSYNONYMOUS	I	R	16	0	4.32	1	novel	DELETERIOUS (*WARNING! Low confidence)	-	-	-	-	-	-	-	-	-	-	-	-	-	-	-	-
Solyc12g032970	Solyc12g032970	SL3.0ch12	37775377	T	A	mRNA.Solyc12g032970.1.1	gene.Solyc12g032970.1	Photosystem I P700 chlorophyll a apoprotein A2	CDS	SYNONYMOUS	I	I	28	1	3.85	103	novel	TOLERATED	-	-	-	-	-	-	-	-	-	-	-	-	-	-	-	-
Solyc12g032970	Solyc12g032970	SL3.0ch12	37775385	C	T	mRNA.Solyc12g032970.1.1	gene.Solyc12g032970.1	Photosystem I P700 chlorophyll a apoprotein A2	CDS	NONSYNONYMOUS	P	L	31	1	3.85	102	novel	TOLERATED	-	-	-	-	-	-	-	-	-	-	-	-	-	-	-	-
Solyc12g032970	Solyc12g032970	SL3.0ch12	37775414	C	G	mRNA.Solyc12g032970.1.1	gene.Solyc12g032970.1	Photosystem I P700 chlorophyll a apoprotein A2	CDS	NONSYNONYMOUS	P	A	41	1	3.83	102	novel	TOLERATED	-	-	-	-	-	-	-	-	-	-	-	-	-	-	-	-
Solyc12g032970	Solyc12g032970	SL3.0ch12	37775431	G	T	mRNA.Solyc12g032970.1.1	gene.Solyc12g032970.1	Photosystem I P700 chlorophyll a apoprotein A2	CDS	NONSYNONYMOUS	L	F	46	1	3.83	103	novel	TOLERATED	-	-	-	-	-	-	-	-	-	-	-	-	-	-	-	-
Solyc12g032970	Solyc12g032970	SL3.0ch12	37775446	A	G	mRNA.Solyc12g032970.1.1	gene.Solyc12g032970.1	Photosystem I P700 chlorophyll a apoprotein A2	CDS	SYNONYMOUS	Q	Q	51	1	3.83	106	novel	TOLERATED	-	-	-	-	-	-	-	-	-	-	-	-	-	-	-	-
Solyc12g032970	Solyc12g032970	SL3.0ch12	37775447	A	G	mRNA.Solyc12g032970.1.1	gene.Solyc12g032970.1	Photosystem I P700 chlorophyll a apoprotein A2	CDS	NONSYNONYMOUS	N	D	52	1	3.83	107	novel	TOLERATED	-	-	-	-	-	-	-	-	-	-	-	-	-	-	-	-
Solyc12g032970	Solyc12g032970	SL3.0ch12	37775471	T	G	mRNA.Solyc12g032970.1.1	gene.Solyc12g032970.1	Photosystem I P700 chlorophyll a apoprotein A2	CDS	NONSYNONYMOUS	S	A	60	1	3.75	110	novel	TOLERATED	-	-	-	-	-	-	-	-	-	-	-	-	-	-	-	-
Solyc12g032970	Solyc12g032970	SL3.0ch12	37775481	C	T	mRNA.Solyc12g032970.1.1	gene.Solyc12g032970.1	Photosystem I P700 chlorophyll a apoprotein A2	CDS	NONSYNONYMOUS	T	I	63	1	3.83	109	novel	TOLERATED	-	-	-	-	-	-	-	-	-	-	-	-	-	-	-	-
Solyc12g032980	Solyc12g032980	SL3.0ch12	37775820	C	G	mRNA.Solyc12g032980.1.1	gene.Solyc12g032980.1	Photosystem I P700 chlorophyll a apoprotein A2	CDS	NONSYNONYMOUS	A	G	57	1	3.42	236	novel	TOLERATED	-	-	-	-	-	-	-	-	-	-	-	-	-	-	-	-
Solyc12g032980	Solyc12g032980	SL3.0ch12	37775935	A	T	mRNA.Solyc12g032980.1.1	gene.Solyc12g032980.1	Photosystem I P700 chlorophyll a apoprotein A2	CDS	NONSYNONYMOUS	Q	H	60	1	3.41	233	novel	TOLERATED	-	-	-	-	-	-	-	-	-	-	-	-	-	-	-	-
Solyc12g032980	Solyc12g032980	SL3.0ch12	37775944	A	T	mRNA.Solyc12g032980.1.1	gene.Solyc12g032980.1	Photosystem I P700 chlorophyll a apoprotein A2	CDS	SYNONYMOUS	G	G	63	1	3.41	234	novel	TOLERATED	-	-	-	-	-	-	-	-	-	-	-	-	-	-	-	-
Solyc12g032990	Solyc12g032990	SL3.0ch12	37777027	A	G	mRNA.Solyc12g032990.1.1	gene.Solyc12g032990.1	Photosystem I P700 chlorophyll a apoprotein A2	CDS	NONSYNONYMOUS	I	V	172	1	3.6	161	novel	TOLERATED	-	-	-	-	-	-	-	-	-	-	-	-	-	-	-	-
Solyc12g033000	Solyc12g033000	SL3.0ch12	37777174	C	T	mRNA.Solyc12g033000.1.1	gene.Solyc12g033000.1	Photosystem I P700 chlorophyll a apoprotein A2	CDS	NONSYNONYMOUS	P	L	7	1	4.2	135	novel	TOLERATED	-	-	-	-	-	-	-	-	-	-	-	-	-	-	-	-
Solyc12g033000	Solyc12g033000	SL3.0ch12	37777582	A	G	mRNA.Solyc12g033000.1.1	gene.Solyc12g033000.1	Photosystem I P700 chlorophyll a apoprotein A2	CDS	NONSYNONYMOUS	I	M	126	1	3.94	261	novel	TOLERATED	-	-	-	-	-	-	-	-	-	-	-	-	-	-	-	-
Solyc12g033020	Solyc12g033020	SL3.0ch12	37778469	T	C	mRNA.Solyc12g033020.1.1	gene.Solyc12g033020.1	LOW QUALITY:NAD(P)H-quinone oxidoreductase subunit 2, chloroplastic	CDS	NONSYNONYMOUS	R	G	108	1	3.42	142	novel	TOLERATED	-	-	-	-	-	-	-	-	-	-	-	-	-	-	-	-
Solyc12g033020	Solyc12g033020	SL3.0ch12	37778598	T	C	mRNA.Solyc12g033020.1.1	gene.Solyc12g033020.1	LOW QUALITY:NAD(P)H-quinone oxidoreductase subunit 2, chloroplastic	CDS	NONSYNONYMOUS	S	G	65	1	3.39	131	novel	TOLERATED	-	-	-	-	-	-	-	-	-	-	-	-	-	-	-	-
Solyc12g033020	Solyc12g033020	SL3.0ch12	37778651	C	G	mRNA.Solyc12g033020.1.1	gene.Solyc12g033020.1	LOW QUALITY:NAD(P)H-quinone oxidoreductase subunit 2, chloroplastic	CDS	NONSYNONYMOUS	R	T	47	1	3.46	122	novel	TOLERATED	-	-	-	-	-	-	-	-	-	-	-	-	-	-	-	-
Solyc12g033030	Solyc12g033030	SL3.0ch12	37779634	A	G	mRNA.Solyc12g033030.1.1	gene.Solyc12g033030.1	50S ribosomal protein L23, chloroplastic	CDS	NONSYNONYMOUS	S	G	44	1	2.77	151	novel	TOLERATED	-	-	-	-	-	-	-	-	-	-	-	-	-	-	-	-
Solyc12g033030	Solyc12g033030	SL3.0ch12	37779654	A	G	mRNA.Solyc12g033030.1.1	gene.Solyc12g033030.1	50S ribosomal protein L23, chloroplastic	CDS	NONSYNONYMOUS	I	M	50	1	2.77	153	novel	TOLERATED	-	-	-	-	-	-	-	-	-	-	-	-	-	-	-	-
Solyc12g033030	Solyc12g033030	SL3.0ch12	37779670	T	C	mRNA.Solyc12g033030.1.1	gene.Solyc12g033030.1	50S ribosomal protein L23, chloroplastic	CDS	NONSYNONYMOUS	S	P	56	1	2.78	150	novel	TOLERATED	-	-	-	-	-	-	-	-	-	-	-	-	-	-	-	-
Solyc12g033030	Solyc12g033030	SL3.0ch12	37779702	A	G	mRNA.Solyc12g033030.1.1	gene.Solyc12g033030.1	50S ribosomal protein L23, chloroplastic	CDS	NONSYNONYMOUS	I	M	66	1	2.76	141	novel	TOLERATED	-	-	-	-	-	-	-	-	-	-	-	-	-	-	-	-
Solyc12g033030	Solyc12g033030	SL3.0ch12	37779722	A	G	mRNA.Solyc12g033030.1.1	gene.Solyc12g033030.1	50S ribosomal protein L23, chloroplastic	CDS	NONSYNONYMOUS	K	R	73	0.4	2.77	142	novel	TOLERATED	-	-	-	-	-	-	-	-	-	-	-	-	-	-	-	-
Solyc12g033030	Solyc12g033030	SL3.0ch12	37779753	A	T	mRNA.Solyc12g033030.1.1	gene.Solyc12g033030.1	50S ribosomal protein L23, chloroplastic	CDS	STOP-LOSS	*	Y	83	NA	NA	NA	novel	NA	-	-	-	-	-	-	-	-	-	-	-	-	-	-	-	-
Solyc12g033070	Solyc12g033070	SL3.0ch12	37831757	T	C	mRNA.Solyc12g033070.1.1	gene.Solyc12g033070.1	NADH dehydrogenase subunit	CDS	NONSYNONYMOUS	S	P	7	0.67	4.32	2	novel	TOLERATED	-	-	-	-	-	-	-	-	-	-	-	-	-	-	-	-
Solyc12g033070	Solyc12g033070	SL3.0ch12	37831758	C	T	mRNA.Solyc12g033070.1.1	gene.Solyc12g033070.1	NADH dehydrogenase subunit	CDS	NONSYNONYMOUS	S	F	7	0.05	4.32	2	novel	TOLERATED	-	-	-	-	-	-	-	-	-	-	-	-	-	-	-	-
Solyc12g033070	Solyc12g033070	SL3.0ch12	37831772	A	G	mRNA.Solyc12g033070.1.1	gene.Solyc12g033070.1	NADH dehydrogenase subunit	CDS	NONSYNONYMOUS	I	V	12	0.48	4.32	2	novel	TOLERATED	-	-	-	-	-	-	-	-	-	-	-	-	-	-	-	-
Solyc12g033070	Solyc12g033070	SL3.0ch12	37831773	T	G	mRNA.Solyc12g033070.1.1	gene.Solyc12g033070.1	NADH dehydrogenase subunit	CDS	NONSYNONYMOUS	I	R	12	0.25	4.32	2	novel	TOLERATED	-	-	-	-	-	-	-	-	-	-	-	-	-	-	-	-
Solyc12g033070	Solyc12g033070	SL3.0ch12	37831821	T	A	mRNA.Solyc12g033070.1.1	gene.Solyc12g033070.1	NADH dehydrogenase subunit	CDS	NONSYNONYMOUS	V	E	28	0.2	3.58	8	novel	TOLERATED	-	-	-	-	-	-	-	-	-	-	-	-	-	-	-	-
Solyc12g033070	Solyc12g033070	SL3.0ch12	37831845	A	G	mRNA.Solyc12g033070.1.1	gene.Solyc12g033070.1	NADH dehydrogenase subunit	CDS	NONSYNONYMOUS	H	R	36	0.69	3.58	8	novel	TOLERATED	-	-	-	-	-	-	-	-	-	-	-	-	-	-	-	-
Solyc12g033070	Solyc12g033070	SL3.0ch12	37831884	T	C	mRNA.Solyc12g033070.1.1	gene.Solyc12g033070.1	NADH dehydrogenase subunit	CDS	NONSYNONYMOUS	L	P	49	0.02	3.58	8	novel	DELETERIOUS (*WARNING! Low confidence)	-	-	-	-	-	-	-	-	-	-	-	-	-	-	-	-
Solyc12g033070	Solyc12g033070	SL3.0ch12	37831961	A	G	mRNA.Solyc12g033070.1.1	gene.Solyc12g033070.1	NADH dehydrogenase subunit	CDS	NONSYNONYMOUS	T	A	75	0.7	3.68	44	novel	TOLERATED	-	-	-	-	-	-	-	-	-	-	-	-	-	-	-	-
Solyc12g033090	Solyc12g033090	SL3.0ch12	37834359	G	A	mRNA.Solyc12g033090.2.1	gene.Solyc12g033090.2	50S ribosomal protein L23, chloroplastic	CDS	NONSYNONYMOUS	G	E	80	0.03	3.36	155	novel	DELETERIOUS	-	-	-	-	-	-	-	-	-	-	-	-	-	-	-	-
Solyc12g033090	Solyc12g033090	SL3.0ch12	37834363	T	C	mRNA.Solyc12g033090.2.1	gene.Solyc12g033090.2	50S ribosomal protein L23, chloroplastic	CDS	SYNONYMOUS	H	H	81	1	3.36	155	novel	TOLERATED	-	-	-	-	-	-	-	-	-	-	-	-	-	-	-	-
Solyc12g033090	Solyc12g033090	SL3.0ch12	37834434	T	G	mRNA.Solyc12g033090.2.1	gene.Solyc12g033090.2	50S ribosomal protein L23, chloroplastic	CDS	NONSYNONYMOUS	I	R	105	0.16	3.92	48	novel	TOLERATED	-	-	-	-	-	-	-	-	-	-	-	-	-	-	-	-
Solyc12g035280	Solyc12g035280	SL3.0ch12	39683178	T	G	mRNA.Solyc12g035280.1.1	gene.Solyc12g035280.1	LOW QUALITY:Photosystem II CP47 reaction center protein	CDS	NONSYNONYMOUS	K	Q	352	1	4.02	105	novel	TOLERATED	-	-	-	-	-	-	-	-	-	-	-	-	-	-	-	-
Solyc12g035280	Solyc12g035280	SL3.0ch12	39683189	G	T	mRNA.Solyc12g035280.1.1	gene.Solyc12g035280.1	LOW QUALITY:Photosystem II CP47 reaction center protein	CDS	NONSYNONYMOUS	S	Y	348	0.02	4.02	104	novel	DELETERIOUS (*WARNING! Low confidence)	-	-	-	-	-	-	-	-	-	-	-	-	-	-	-	-
Solyc12g035280	Solyc12g035280	SL3.0ch12	39683190	A	C	mRNA.Solyc12g035280.1.1	gene.Solyc12g035280.1	LOW QUALITY:Photosystem II CP47 reaction center protein	CDS	NONSYNONYMOUS	S	A	348	0.01	4.02	104	novel	DELETERIOUS (*WARNING! Low confidence)	-	-	-	-	-	-	-	-	-	-	-	-	-	-	-	-
Solyc12g035280	Solyc12g035280	SL3.0ch12	39683202	A	C	mRNA.Solyc12g035280.1.1	gene.Solyc12g035280.1	LOW QUALITY:Photosystem II CP47 reaction center protein	CDS	NONSYNONYMOUS	C	G	344	1	4.02	104	novel	TOLERATED	-	-	-	-	-	-	-	-	-	-	-	-	-	-	-	-
Solyc12g035280	Solyc12g035280	SL3.0ch12	39683205	A	C	mRNA.Solyc12g035280.1.1	gene.Solyc12g035280.1	LOW QUALITY:Photosystem II CP47 reaction center protein	CDS	NONSYNONYMOUS	S	A	343	1	4.02	106	novel	TOLERATED	-	-	-	-	-	-	-	-	-	-	-	-	-	-	-	-
Solyc12g035790	Solyc12g035790	SL3.0ch12	44485754	A	C	mRNA.Solyc12g035790.1.1	gene.Solyc12g035790.1	Protein Ycf2	CDS	NONSYNONYMOUS	I	L	329	0.16	3.64	63	novel	TOLERATED	-	-	-	-	-	-	-	-	-	-	-	-	-	-	-	-
Solyc12g035790	Solyc12g035790	SL3.0ch12	44485759	T	C	mRNA.Solyc12g035790.1.1	gene.Solyc12g035790.1	Protein Ycf2	CDS	SYNONYMOUS	F	F	330	1	3.64	64	novel	TOLERATED	-	-	-	-	-	-	-	-	-	-	-	-	-	-	-	-
Solyc12g035790	Solyc12g035790	SL3.0ch12	44485760	T	A	mRNA.Solyc12g035790.1.1	gene.Solyc12g035790.1	Protein Ycf2	CDS	NONSYNONYMOUS	Y	N	331	0.04	3.64	64	novel	DELETERIOUS (*WARNING! Low confidence)	-	-	-	-	-	-	-	-	-	-	-	-	-	-	-	-
Solyc12g035790	Solyc12g035790	SL3.0ch12	44485771	C	T	mRNA.Solyc12g035790.1.1	gene.Solyc12g035790.1	Protein Ycf2	CDS	SYNONYMOUS	P	P	334	0.7	3.64	65	novel	TOLERATED	-	-	-	-	-	-	-	-	-	-	-	-	-	-	-	-
Solyc12g035790	Solyc12g035790	SL3.0ch12	44485782	A	C	mRNA.Solyc12g035790.1.1	gene.Solyc12g035790.1	Protein Ycf2	CDS	NONSYNONYMOUS	Y	S	338	1	3.64	66	novel	TOLERATED	-	-	-	-	-	-	-	-	-	-	-	-	-	-	-	-
Solyc12g035790	Solyc12g035790	SL3.0ch12	44485799	A	G	mRNA.Solyc12g035790.1.1	gene.Solyc12g035790.1	Protein Ycf2	CDS	NONSYNONYMOUS	K	E	344	1	3.64	69	novel	TOLERATED	-	-	-	-	-	-	-	-	-	-	-	-	-	-	-	-
Solyc12g035790	Solyc12g035790	SL3.0ch12	44485812	T	C	mRNA.Solyc12g035790.1.1	gene.Solyc12g035790.1	Protein Ycf2	CDS	NONSYNONYMOUS	V	A	348	1	3.63	72	novel	TOLERATED	-	-	-	-	-	-	-	-	-	-	-	-	-	-	-	-
Solyc12g035790	Solyc12g035790	SL3.0ch12	44485818	A	G	mRNA.Solyc12g035790.1.1	gene.Solyc12g035790.1	Protein Ycf2	CDS	NONSYNONYMOUS	Q	R	350	1	3.63	72	novel	TOLERATED	-	-	-	-	-	-	-	-	-	-	-	-	-	-	-	-
Solyc12g035790	Solyc12g035790	SL3.0ch12	44485820	C	G	mRNA.Solyc12g035790.1.1	gene.Solyc12g035790.1	Protein Ycf2	CDS	NONSYNONYMOUS	P	A	351	1	3.63	72	novel	TOLERATED	-	-	-	-	-	-	-	-	-	-	-	-	-	-	-	-
Solyc12g035790	Solyc12g035790	SL3.0ch12	44485830	T	G	mRNA.Solyc12g035790.1.1	gene.Solyc12g035790.1	Protein Ycf2	CDS	NONSYNONYMOUS	I	S	354	1	3.63	72	novel	TOLERATED	-	-	-	-	-	-	-	-	-	-	-	-	-	-	-	-
Solyc12g035790	Solyc12g035790	SL3.0ch12	44485839	A	T	mRNA.Solyc12g035790.1.1	gene.Solyc12g035790.1	Protein Ycf2	CDS	NONSYNONYMOUS	K	M	357	1	3.63	73	novel	TOLERATED	-	-	-	-	-	-	-	-	-	-	-	-	-	-	-	-
Solyc12g035790	Solyc12g035790	SL3.0ch12	44485845	A	G	mRNA.Solyc12g035790.1.1	gene.Solyc12g035790.1	Protein Ycf2	CDS	NONSYNONYMOUS	H	R	359	1	3.64	88	novel	TOLERATED	-	-	-	-	-	-	-	-	-	-	-	-	-	-	-	-
Solyc12g035790	Solyc12g035790	SL3.0ch12	44485849	C	A	mRNA.Solyc12g035790.1.1	gene.Solyc12g035790.1	Protein Ycf2	CDS	NONSYNONYMOUS	H	Q	360	1	3.63	90	novel	TOLERATED	-	-	-	-	-	-	-	-	-	-	-	-	-	-	-	-
Solyc12g035790	Solyc12g035790	SL3.0ch12	44485865	A	C	mRNA.Solyc12g035790.1.1	gene.Solyc12g035790.1	Protein Ycf2	CDS	NONSYNONYMOUS	S	R	366	1	3.63	147	novel	TOLERATED	-	-	-	-	-	-	-	-	-	-	-	-	-	-	-	-
Solyc12g035790	Solyc12g035790	SL3.0ch12	44485870	T	C	mRNA.Solyc12g035790.1.1	gene.Solyc12g035790.1	Protein Ycf2	CDS	SYNONYMOUS	S	S	367	1	3.63	148	novel	TOLERATED	-	-	-	-	-	-	-	-	-	-	-	-	-	-	-	-
Solyc12g035790	Solyc12g035790	SL3.0ch12	44485879	G	C	mRNA.Solyc12g035790.1.1	gene.Solyc12g035790.1	Protein Ycf2	CDS	NONSYNONYMOUS	W	C	370	1	3.62	152	novel	TOLERATED	-	-	-	-	-	-	-	-	-	-	-	-	-	-	-	-
Solyc12g035790	Solyc12g035790	SL3.0ch12	44485887	T	G	mRNA.Solyc12g035790.1.1	gene.Solyc12g035790.1	Protein Ycf2	CDS	NONSYNONYMOUS	V	G	373	1	3.62	163	novel	TOLERATED	-	-	-	-	-	-	-	-	-	-	-	-	-	-	-	-
Solyc12g035790	Solyc12g035790	SL3.0ch12	44485892	A	G	mRNA.Solyc12g035790.1.1	gene.Solyc12g035790.1	Protein Ycf2	CDS	NONSYNONYMOUS	R	G	375	1	3.75	183	novel	TOLERATED	-	-	-	-	-	-	-	-	-	-	-	-	-	-	-	-
Solyc12g035790	Solyc12g035790	SL3.0ch12	44485897	T	G	mRNA.Solyc12g035790.1.1	gene.Solyc12g035790.1	Protein Ycf2	CDS	NONSYNONYMOUS	F	L	376	1	4.07	182	novel	TOLERATED	-	-	-	-	-	-	-	-	-	-	-	-	-	-	-	-
Solyc12g035790	Solyc12g035790	SL3.0ch12	44485908	A	C	mRNA.Solyc12g035790.1.1	gene.Solyc12g035790.1	Protein Ycf2	CDS	NONSYNONYMOUS	E	A	380	1	3.62	220	novel	TOLERATED	-	-	-	-	-	-	-	-	-	-	-	-	-	-	-	-
Solyc12g035790	Solyc12g035790	SL3.0ch12	44485910	A	G	mRNA.Solyc12g035790.1.1	gene.Solyc12g035790.1	Protein Ycf2	CDS	NONSYNONYMOUS	T	A	381	1	3.62	220	novel	TOLERATED	-	-	-	-	-	-	-	-	-	-	-	-	-	-	-	-
Solyc12g035790	Solyc12g035790	SL3.0ch12	44485924	A	G	mRNA.Solyc12g035790.1.1	gene.Solyc12g035790.1	Protein Ycf2	CDS	SYNONYMOUS	G	G	385	1	3.62	234	novel	TOLERATED	-	-	-	-	-	-	-	-	-	-	-	-	-	-	-	-
Solyc12g035790	Solyc12g035790	SL3.0ch12	44485926	A	C	mRNA.Solyc12g035790.1.1	gene.Solyc12g035790.1	Protein Ycf2	CDS	NONSYNONYMOUS	D	A	386	0.49	3.62	232	novel	TOLERATED	-	-	-	-	-	-	-	-	-	-	-	-	-	-	-	-
Solyc12g035790	Solyc12g035790	SL3.0ch12	44485931	T	G	mRNA.Solyc12g035790.1.1	gene.Solyc12g035790.1	Protein Ycf2	CDS	NONSYNONYMOUS	S	A	388	1	3.76	237	novel	TOLERATED	-	-	-	-	-	-	-	-	-	-	-	-	-	-	-	-
Solyc12g035790	Solyc12g035790	SL3.0ch12	44485946	A	G	mRNA.Solyc12g035790.1.1	gene.Solyc12g035790.1	Protein Ycf2	CDS	NONSYNONYMOUS	K	E	393	1	3.62	250	novel	TOLERATED	-	-	-	-	-	-	-	-	-	-	-	-	-	-	-	-
Solyc12g035826	Solyc12g035826	SL3.0ch12	44502560	G	C	mRNA.Solyc12g035826.1.1	gene.Solyc12g035826.1	Cytochrome c biogenesis C	CDS	NONSYNONYMOUS	R	T	129	0	4.32	1	novel	DELETERIOUS (*WARNING! Low confidence)	-	-	-	-	-	-	-	-	-	-	-	-	-	-	-	-
Solyc12g035826	Solyc12g035826	SL3.0ch12	44502593	T	C	mRNA.Solyc12g035826.1.1	gene.Solyc12g035826.1	Cytochrome c biogenesis C	CDS	NONSYNONYMOUS	L	P	140	0	4.32	1	novel	DELETERIOUS (*WARNING! Low confidence)	-	-	-	-	-	-	-	-	-	-	-	-	-	-	-	-
Solyc12g035828	Solyc12g035828	SL3.0ch12	44503292	A	G	mRNA.Solyc12g035828.1.1	gene.Solyc12g035828.1	50S ribosomal protein L23, chloroplastic	CDS	NONSYNONYMOUS	I	M	39	1	3.4	81	novel	TOLERATED	-	-	-	-	-	-	-	-	-	-	-	-	-	-	-	-
Solyc12g035828	Solyc12g035828	SL3.0ch12	44503339	A	C	mRNA.Solyc12g035828.1.1	gene.Solyc12g035828.1	50S ribosomal protein L23, chloroplastic	CDS	NONSYNONYMOUS	K	T	55	1	3.4	82	novel	TOLERATED	-	-	-	-	-	-	-	-	-	-	-	-	-	-	-	-
Solyc12g035828	Solyc12g035828	SL3.0ch12	44503380	T	G	mRNA.Solyc12g035828.1.1	gene.Solyc12g035828.1	50S ribosomal protein L23, chloroplastic	CDS	STOP-LOSS	*	E	69	NA	NA	NA	novel	NA	-	-	-	-	-	-	-	-	-	-	-	-	-	-	-	-
Solyc12g035870	Solyc12g035870	SL3.0ch12	44516303	T	G	mRNA.Solyc12g035870.2.1	gene.Solyc12g035870.2	DNA-directed RNA polymerase subunit beta	CDS	NONSYNONYMOUS	C	G	118	1	3.66	185	novel	TOLERATED	-	-	-	-	-	-	-	-	-	-	-	-	-	-	-	-
Solyc12g035870	Solyc12g035870	SL3.0ch12	44516311	A	G	mRNA.Solyc12g035870.2.1	gene.Solyc12g035870.2	DNA-directed RNA polymerase subunit beta	CDS	SYNONYMOUS	Q	Q	120	1	3.66	176	novel	TOLERATED	-	-	-	-	-	-	-	-	-	-	-	-	-	-	-	-
Solyc12g035870	Solyc12g035870	SL3.0ch12	44516313	A	T	mRNA.Solyc12g035870.2.1	gene.Solyc12g035870.2	DNA-directed RNA polymerase subunit beta	CDS	NONSYNONYMOUS	E	V	121	1	3.66	173	novel	TOLERATED	-	-	-	-	-	-	-	-	-	-	-	-	-	-	-	-
Solyc12g035870	Solyc12g035870	SL3.0ch12	44516349	A	T	mRNA.Solyc12g035870.2.1	gene.Solyc12g035870.2	DNA-directed RNA polymerase subunit beta	CDS	NONSYNONYMOUS	K	I	133	1	3.63	182	novel	TOLERATED	-	-	-	-	-	-	-	-	-	-	-	-	-	-	-	-
Solyc12g035870	Solyc12g035870	SL3.0ch12	44516354	T	G	mRNA.Solyc12g035870.2.1	gene.Solyc12g035870.2	DNA-directed RNA polymerase subunit beta	CDS	NONSYNONYMOUS	C	G	135	1	3.67	173	novel	TOLERATED	-	-	-	-	-	-	-	-	-	-	-	-	-	-	-	-
Solyc12g035870	Solyc12g035870	SL3.0ch12	44517092	A	T	mRNA.Solyc12g035870.2.1	gene.Solyc12g035870.2	DNA-directed RNA polymerase subunit beta	CDS	SYNONYMOUS	P	P	323	1	3.61	157	novel	TOLERATED	-	-	-	-	-	-	-	-	-	-	-	-	-	-	-	-
Solyc12g035870	Solyc12g035870	SL3.0ch12	44517097	G	C	mRNA.Solyc12g035870.2.1	gene.Solyc12g035870.2	DNA-directed RNA polymerase subunit beta	CDS	NONSYNONYMOUS	R	P	325	1	3.64	155	novel	TOLERATED	-	-	-	-	-	-	-	-	-	-	-	-	-	-	-	-
Solyc12g035875	Solyc12g035875	SL3.0ch12	44520188	T	G	mRNA.Solyc12g035875.1.1	gene.Solyc12g035875.1	30S ribosomal protein S3, chloroplastic	UTR_5	NONCODING	NA	NA	NA	NA	NA	NA	novel	NA	-	-	-	-	-	-	-	-	-	-	-	-	-	-	-	-
Solyc12g035875	Solyc12g035875	SL3.0ch12	44520212	A	T	mRNA.Solyc12g035875.1.1	gene.Solyc12g035875.1	30S ribosomal protein S3, chloroplastic	UTR_5	NONCODING	NA	NA	NA	NA	NA	NA	novel	NA	-	-	-	-	-	-	-	-	-	-	-	-	-	-	-	-
Solyc12g035875	Solyc12g035875	SL3.0ch12	44520213	A	T	mRNA.Solyc12g035875.1.1	gene.Solyc12g035875.1	30S ribosomal protein S3, chloroplastic	UTR_5	NONCODING	NA	NA	NA	NA	NA	NA	novel	NA	-	-	-	-	-	-	-	-	-	-	-	-	-	-	-	-
Solyc12g035875	Solyc12g035875	SL3.0ch12	44520220	T	G	mRNA.Solyc12g035875.1.1	gene.Solyc12g035875.1	30S ribosomal protein S3, chloroplastic	UTR_5	NONCODING	NA	NA	NA	NA	NA	NA	novel	NA	-	-	-	-	-	-	-	-	-	-	-	-	-	-	-	-
Solyc12g035875	Solyc12g035875	SL3.0ch12	44520223	A	C	mRNA.Solyc12g035875.1.1	gene.Solyc12g035875.1	30S ribosomal protein S3, chloroplastic	UTR_5	NONCODING	NA	NA	NA	NA	NA	NA	novel	NA	-	-	-	-	-	-	-	-	-	-	-	-	-	-	-	-
Solyc12g035875	Solyc12g035875	SL3.0ch12	44520254	T	C	mRNA.Solyc12g035875.1.1	gene.Solyc12g035875.1	30S ribosomal protein S3, chloroplastic	UTR_5	NONCODING	NA	NA	NA	NA	NA	NA	novel	NA	-	-	-	-	-	-	-	-	-	-	-	-	-	-	-	-
Solyc12g035890	Solyc12g035890	SL3.0ch12	44524952	C	T	mRNA.Solyc12g035890.2.1	gene.Solyc12g035890.2	DNA-directed RNA polymerase subunit alpha	CDS	NONSYNONYMOUS	P	L	126	1	3.31	302	novel	TOLERATED	-	-	-	-	-	-	-	-	-	-	-	-	-	-	-	-
Solyc12g035890	Solyc12g035890	SL3.0ch12	44524955	G	C	mRNA.Solyc12g035890.2.1	gene.Solyc12g035890.2	DNA-directed RNA polymerase subunit alpha	CDS	NONSYNONYMOUS	C	S	127	1	3.31	302	novel	TOLERATED	-	-	-	-	-	-	-	-	-	-	-	-	-	-	-	-
Solyc12g035890	Solyc12g035890	SL3.0ch12	44524959	C	A	mRNA.Solyc12g035890.2.1	gene.Solyc12g035890.2	DNA-directed RNA polymerase subunit alpha	CDS	SYNONYMOUS	P	P	128	1	3.32	306	novel	TOLERATED	-	-	-	-	-	-	-	-	-	-	-	-	-	-	-	-
Solyc12g035890	Solyc12g035890	SL3.0ch12	44524963	C	A	mRNA.Solyc12g035890.2.1	gene.Solyc12g035890.2	DNA-directed RNA polymerase subunit alpha	CDS	NONSYNONYMOUS	L	M	130	1	3.31	307	novel	TOLERATED	-	-	-	-	-	-	-	-	-	-	-	-	-	-	-	-
Solyc12g035890	Solyc12g035890	SL3.0ch12	44524969	A	G	mRNA.Solyc12g035890.2.1	gene.Solyc12g035890.2	DNA-directed RNA polymerase subunit alpha	CDS	NONSYNONYMOUS	S	G	132	1	3.33	307	novel	TOLERATED	-	-	-	-	-	-	-	-	-	-	-	-	-	-	-	-
Solyc12g035890	Solyc12g035890	SL3.0ch12	44524987	T	G	mRNA.Solyc12g035890.2.1	gene.Solyc12g035890.2	DNA-directed RNA polymerase subunit alpha	CDS	NONSYNONYMOUS	C	G	138	1	3.32	307	novel	TOLERATED	-	-	-	-	-	-	-	-	-	-	-	-	-	-	-	-
Solyc12g035890	Solyc12g035890	SL3.0ch12	44524998	A	G	mRNA.Solyc12g035890.2.1	gene.Solyc12g035890.2	DNA-directed RNA polymerase subunit alpha	CDS	NONSYNONYMOUS	I	M	141	1	3.32	309	novel	TOLERATED	-	-	-	-	-	-	-	-	-	-	-	-	-	-	-	-
Solyc12g035890	Solyc12g035890	SL3.0ch12	44524999	G	C	mRNA.Solyc12g035890.2.1	gene.Solyc12g035890.2	DNA-directed RNA polymerase subunit alpha	CDS	NONSYNONYMOUS	G	R	142	1	3.32	307	novel	TOLERATED	-	-	-	-	-	-	-	-	-	-	-	-	-	-	-	-
Solyc12g035890	Solyc12g035890	SL3.0ch12	44525005	T	G	mRNA.Solyc12g035890.2.1	gene.Solyc12g035890.2	DNA-directed RNA polymerase subunit alpha	CDS	NONSYNONYMOUS	S	A	144	1	3.32	307	novel	TOLERATED	-	-	-	-	-	-	-	-	-	-	-	-	-	-	-	-
Solyc12g035890	Solyc12g035890	SL3.0ch12	44525287	T	G	mRNA.Solyc12g035890.2.1	gene.Solyc12g035890.2	DNA-directed RNA polymerase subunit alpha	CDS	NONSYNONYMOUS	F	C	219	0.94	3.64	297	novel	TOLERATED	-	-	-	-	-	-	-	-	-	-	-	-	-	-	-	-
Solyc12g035890	Solyc12g035890	SL3.0ch12	44525293	T	G	mRNA.Solyc12g035890.2.1	gene.Solyc12g035890.2	DNA-directed RNA polymerase subunit alpha	CDS	NONSYNONYMOUS	V	G	221	0.54	3.64	297	novel	TOLERATED	-	-	-	-	-	-	-	-	-	-	-	-	-	-	-	-
Solyc12g035890	Solyc12g035890	SL3.0ch12	44525303	G	A	mRNA.Solyc12g035890.2.1	gene.Solyc12g035890.2	DNA-directed RNA polymerase subunit alpha	CDS	NONSYNONYMOUS	M	I	224	1	3.64	297	novel	TOLERATED	-	-	-	-	-	-	-	-	-	-	-	-	-	-	-	-
Solyc12g035890	Solyc12g035890	SL3.0ch12	44525310	T	A	mRNA.Solyc12g035890.2.1	gene.Solyc12g035890.2	DNA-directed RNA polymerase subunit alpha	CDS	NONSYNONYMOUS	Y	N	227	1	3.64	297	novel	TOLERATED	-	-	-	-	-	-	-	-	-	-	-	-	-	-	-	-
Solyc12g035890	Solyc12g035890	SL3.0ch12	44525314	A	G	mRNA.Solyc12g035890.2.1	gene.Solyc12g035890.2	DNA-directed RNA polymerase subunit alpha	CDS	NONSYNONYMOUS	H	R	228	1	3.63	299	novel	TOLERATED	-	-	-	-	-	-	-	-	-	-	-	-	-	-	-	-
Solyc12g035890	Solyc12g035890	SL3.0ch12	44525362	G	C	mRNA.Solyc12g035890.2.1	gene.Solyc12g035890.2	DNA-directed RNA polymerase subunit alpha	CDS	NONSYNONYMOUS	R	P	244	1	3.64	296	novel	TOLERATED	-	-	-	-	-	-	-	-	-	-	-	-	-	-	-	-
Solyc12g035890	Solyc12g035890	SL3.0ch12	44525370	C	G	mRNA.Solyc12g035890.2.1	gene.Solyc12g035890.2	DNA-directed RNA polymerase subunit alpha	CDS	NONSYNONYMOUS	P	A	247	1	3.66	285	novel	TOLERATED	-	-	-	-	-	-	-	-	-	-	-	-	-	-	-	-
Solyc12g035890	Solyc12g035890	SL3.0ch12	44525424	A	G	mRNA.Solyc12g035890.2.1	gene.Solyc12g035890.2	DNA-directed RNA polymerase subunit alpha	CDS	NONSYNONYMOUS	R	G	250	1	3.67	289	novel	TOLERATED	-	-	-	-	-	-	-	-	-	-	-	-	-	-	-	-
Solyc12g035890	Solyc12g035890	SL3.0ch12	44525426	A	G	mRNA.Solyc12g035890.2.1	gene.Solyc12g035890.2	DNA-directed RNA polymerase subunit alpha	CDS	SYNONYMOUS	R	R	250	0.15	3.67	289	novel	TOLERATED	-	-	-	-	-	-	-	-	-	-	-	-	-	-	-	-
Solyc12g035890	Solyc12g035890	SL3.0ch12	44525443	A	T	mRNA.Solyc12g035890.2.1	gene.Solyc12g035890.2	DNA-directed RNA polymerase subunit alpha	CDS	NONSYNONYMOUS	K	I	256	1	3.67	290	novel	TOLERATED	-	-	-	-	-	-	-	-	-	-	-	-	-	-	-	-
Solyc12g035890	Solyc12g035890	SL3.0ch12	44525468	T	C	mRNA.Solyc12g035890.2.1	gene.Solyc12g035890.2	DNA-directed RNA polymerase subunit alpha	CDS	SYNONYMOUS	N	N	264	1	3.67	290	novel	TOLERATED	-	-	-	-	-	-	-	-	-	-	-	-	-	-	-	-
Solyc12g035890	Solyc12g035890	SL3.0ch12	44525482	T	C	mRNA.Solyc12g035890.2.1	gene.Solyc12g035890.2	DNA-directed RNA polymerase subunit alpha	CDS	NONSYNONYMOUS	L	P	269	1	3.67	290	novel	TOLERATED	-	-	-	-	-	-	-	-	-	-	-	-	-	-	-	-
Solyc12g035890	Solyc12g035890	SL3.0ch12	44525487	G	A	mRNA.Solyc12g035890.2.1	gene.Solyc12g035890.2	DNA-directed RNA polymerase subunit alpha	CDS	NONSYNONYMOUS	E	K	271	0	3.67	289	novel	DELETERIOUS (*WARNING! Low confidence)	-	-	-	-	-	-	-	-	-	-	-	-	-	-	-	-
Solyc12g035890	Solyc12g035890	SL3.0ch12	44525490	A	G	mRNA.Solyc12g035890.2.1	gene.Solyc12g035890.2	DNA-directed RNA polymerase subunit alpha	CDS	NONSYNONYMOUS	T	A	272	1	3.67	289	novel	TOLERATED	-	-	-	-	-	-	-	-	-	-	-	-	-	-	-	-
Solyc12g035930	Solyc12g035930	SL3.0ch12	44564655	T	A	mRNA.Solyc12g035930.1.1	gene.Solyc12g035930.1	DNA-directed RNA polymerase subunit beta	CDS	NONSYNONYMOUS	M	L	123	1	3.62	134	novel	TOLERATED	-	-	-	-	-	-	-	-	-	-	-	-	-	-	-	-
Solyc12g035930	Solyc12g035930	SL3.0ch12	44564676	A	C	mRNA.Solyc12g035930.1.1	gene.Solyc12g035930.1	DNA-directed RNA polymerase subunit beta	CDS	NONSYNONYMOUS	S	A	116	1	3.62	133	novel	TOLERATED	-	-	-	-	-	-	-	-	-	-	-	-	-	-	-	-
Solyc12g035930	Solyc12g035930	SL3.0ch12	44564681	T	A	mRNA.Solyc12g035930.1.1	gene.Solyc12g035930.1	DNA-directed RNA polymerase subunit beta	CDS	NONSYNONYMOUS	D	V	114	1	3.63	135	novel	TOLERATED	-	-	-	-	-	-	-	-	-	-	-	-	-	-	-	-
Solyc12g035930	Solyc12g035930	SL3.0ch12	44564783	T	C	mRNA.Solyc12g035930.1.1	gene.Solyc12g035930.1	DNA-directed RNA polymerase subunit beta	CDS	NONSYNONYMOUS	R	G	109	0.03	3.53	148	novel	DELETERIOUS (*WARNING! Low confidence)	-	-	-	-	-	-	-	-	-	-	-	-	-	-	-	-
Solyc12g035930	Solyc12g035930	SL3.0ch12	44564785	A	G	mRNA.Solyc12g035930.1.1	gene.Solyc12g035930.1	DNA-directed RNA polymerase subunit beta	CDS	NONSYNONYMOUS	I	T	108	0.03	3.5	151	novel	DELETERIOUS	-	-	-	-	-	-	-	-	-	-	-	-	-	-	-	-
Solyc12g035930	Solyc12g035930	SL3.0ch12	44564801	C	T	mRNA.Solyc12g035930.1.1	gene.Solyc12g035930.1	DNA-directed RNA polymerase subunit beta	CDS	NONSYNONYMOUS	V	I	103	1	3.49	150	novel	TOLERATED	-	-	-	-	-	-	-	-	-	-	-	-	-	-	-	-
Solyc12g035930	Solyc12g035930	SL3.0ch12	44564803	C	T	mRNA.Solyc12g035930.1.1	gene.Solyc12g035930.1	DNA-directed RNA polymerase subunit beta	CDS	NONSYNONYMOUS	R	K	102	0.52	3.49	149	novel	TOLERATED	-	-	-	-	-	-	-	-	-	-	-	-	-	-	-	-
Solyc12g035930	Solyc12g035930	SL3.0ch12	44564804	T	C	mRNA.Solyc12g035930.1.1	gene.Solyc12g035930.1	DNA-directed RNA polymerase subunit beta	CDS	NONSYNONYMOUS	R	G	102	0.05	3.49	149	novel	TOLERATED	-	-	-	-	-	-	-	-	-	-	-	-	-	-	-	-
Solyc12g035930	Solyc12g035930	SL3.0ch12	44564837	T	C	mRNA.Solyc12g035930.1.1	gene.Solyc12g035930.1	DNA-directed RNA polymerase subunit beta	CDS	NONSYNONYMOUS	S	G	91	1	3.46	160	novel	TOLERATED	-	-	-	-	-	-	-	-	-	-	-	-	-	-	-	-
Solyc12g035930	Solyc12g035930	SL3.0ch12	44564839	G	A	mRNA.Solyc12g035930.1.1	gene.Solyc12g035930.1	DNA-directed RNA polymerase subunit beta	CDS	NONSYNONYMOUS	T	I	90	1	3.46	161	novel	TOLERATED	-	-	-	-	-	-	-	-	-	-	-	-	-	-	-	-
Solyc12g035930	Solyc12g035930	SL3.0ch12	44564841	T	C	mRNA.Solyc12g035930.1.1	gene.Solyc12g035930.1	DNA-directed RNA polymerase subunit beta	CDS	SYNONYMOUS	R	R	89	1	3.46	164	novel	TOLERATED	-	-	-	-	-	-	-	-	-	-	-	-	-	-	-	-
Solyc12g038200	Solyc12g038200	SL3.0ch12	50081823	G	A	mRNA.Solyc12g038200.2.1	gene.Solyc12g038200.2	Replication factor-A-like protein	UTR_5	NONCODING	NA	NA	NA	NA	NA	NA	novel	NA	-	-	-	-	-	-	-	-	-	-	-	-	-	-	-	-
Solyc12g038740	Solyc12g038740	SL3.0ch12	51794789	A	G	mRNA.Solyc12g038740.1.1	gene.Solyc12g038740.1	LOW QUALITY:ARID/BRIGHT DNA-binding domain-containing protein	CDS	SYNONYMOUS	N	N	14	1	3.38	39	novel	TOLERATED	-	-	-	-	-	-	-	-	-	-	-	-	-	-	-	-
Solyc12g038740	Solyc12g038740	SL3.0ch12	51794792	C	T	mRNA.Solyc12g038740.1.1	gene.Solyc12g038740.1	LOW QUALITY:ARID/BRIGHT DNA-binding domain-containing protein	CDS	SYNONYMOUS	T	T	13	1	3.38	38	novel	TOLERATED	-	-	-	-	-	-	-	-	-	-	-	-	-	-	-	-
Solyc12g038740	Solyc12g038740	SL3.0ch12	51794798	T	C	mRNA.Solyc12g038740.1.1	gene.Solyc12g038740.1	LOW QUALITY:ARID/BRIGHT DNA-binding domain-containing protein	CDS	NONSYNONYMOUS	I	M	11	0.16	3.37	35	novel	TOLERATED	-	-	-	-	-	-	-	-	-	-	-	-	-	-	-	-
Solyc12g038740	Solyc12g038740	SL3.0ch12	51794807	G	A	mRNA.Solyc12g038740.1.1	gene.Solyc12g038740.1	LOW QUALITY:ARID/BRIGHT DNA-binding domain-containing protein	CDS	SYNONYMOUS	D	D	8	1	3.38	38	novel	TOLERATED	-	-	-	-	-	-	-	-	-	-	-	-	-	-	-	-
Solyc12g038740	Solyc12g038740	SL3.0ch12	51794810	A	C	mRNA.Solyc12g038740.1.1	gene.Solyc12g038740.1	LOW QUALITY:ARID/BRIGHT DNA-binding domain-containing protein	CDS	NONSYNONYMOUS	D	E	7	0.79	3.38	38	novel	TOLERATED	-	-	-	-	-	-	-	-	-	-	-	-	-	-	-	-
Solyc12g039030	Solyc12g039030	SL3.0ch12	53083519	T	C	mRNA.Solyc12g039030.1.1	gene.Solyc12g039030.1	LOW QUALITY:Photosystem II protein D1	CDS	NONSYNONYMOUS	V	A	26	1	3.44	316	novel	TOLERATED	-	-	-	-	-	-	-	-	-	-	-	-	-	-	-	-
Solyc12g039045	Solyc12g039045	SL3.0ch12	53121360	G	A	mRNA.Solyc12g039045.1.1	gene.Solyc12g039045.1	Myb/SANT-like DNA-binding domain protein	CDS	NONSYNONYMOUS	H	Y	48	0.52	3.36	11	novel	TOLERATED	-	-	-	-	-	-	-	-	-	-	-	-	-	-	-	-
Solyc12g039045	Solyc12g039045	SL3.0ch12	53121378	C	T	mRNA.Solyc12g039045.1.1	gene.Solyc12g039045.1	Myb/SANT-like DNA-binding domain protein	CDS	NONSYNONYMOUS	G	R	42	0.01	3.36	11	novel	DELETERIOUS	-	-	-	-	-	-	-	-	-	-	-	-	-	-	-	-
Solyc12g042200	Solyc12g042200	SL3.0ch12	58173023	T	C	mRNA.Solyc12g042200.2.1	gene.Solyc12g042200.2	Transducin/WD40 repeat protein	UTR_5	NONCODING	NA	NA	NA	NA	NA	NA	novel	NA	-	-	-	-	-	-	-	-	-	-	-	-	-	-	-	-
Solyc12g042200	Solyc12g042200	SL3.0ch12	58173031	T	C	mRNA.Solyc12g042200.2.1	gene.Solyc12g042200.2	Transducin/WD40 repeat protein	UTR_5	NONCODING	NA	NA	NA	NA	NA	NA	novel	NA	-	-	-	-	-	-	-	-	-	-	-	-	-	-	-	-
Solyc12g042230	Solyc12g042230	SL3.0ch12	58304775	T	G	mRNA.Solyc12g042230.2.1	gene.Solyc12g042230.2	ATP synthase subunit beta, chloroplastic	CDS	NONSYNONYMOUS	N	K	163	1	3.3	382	novel	TOLERATED	-	-	-	-	-	-	-	-	-	-	-	-	-	-	-	-
Solyc12g042807	Solyc12g042807	SL3.0ch12	59178316	C	T	mRNA.Solyc12g042807.1.1	gene.Solyc12g042807.1	Serine/threonine protein phosphatase 7 long form isogeny	CDS	NONSYNONYMOUS	L	F	65	0.13	3.66	18	novel	TOLERATED	-	-	-	-	-	-	-	-	-	-	-	-	-	-	-	-
Solyc12g042807	Solyc12g042807	SL3.0ch12	59178383	C	T	mRNA.Solyc12g042807.1.1	gene.Solyc12g042807.1	Serine/threonine protein phosphatase 7 long form isogeny	CDS	NONSYNONYMOUS	T	I	87	0.02	3.75	15	novel	DELETERIOUS (*WARNING! Low confidence)	-	-	-	-	-	-	-	-	-	-	-	-	-	-	-	-
Solyc12g042807	Solyc12g042807	SL3.0ch12	59178411	A	T	mRNA.Solyc12g042807.1.1	gene.Solyc12g042807.1	Serine/threonine protein phosphatase 7 long form isogeny	CDS	SYNONYMOUS	L	L	96	1	3.75	15	novel	TOLERATED	-	-	-	-	-	-	-	-	-	-	-	-	-	-	-	-
Solyc12g042870	Solyc12g042870	SL3.0ch12	59262186	G	A	mRNA.Solyc12g042870.1.1	gene.Solyc12g042870.1	LOW QUALITY:Ulp1 protease family, C-terminal catalytic domain containing protein	CDS	NONSYNONYMOUS	T	I	384	0.03	4.32	9	novel	DELETERIOUS (*WARNING! Low confidence)	-	-	-	-	-	-	-	-	-	-	-	-	-	-	-	-
Solyc12g042870	Solyc12g042870	SL3.0ch12	59262188	A	C	mRNA.Solyc12g042870.1.1	gene.Solyc12g042870.1	LOW QUALITY:Ulp1 protease family, C-terminal catalytic domain containing protein	CDS	NONSYNONYMOUS	D	E	383	0.06	4.32	9	novel	TOLERATED	-	-	-	-	-	-	-	-	-	-	-	-	-	-	-	-
Solyc12g042967	Solyc12g042967	SL3.0ch12	59482080	A	C	mRNA.Solyc12g042967.1.1	gene.Solyc12g042967.1	Agamous-like MADS-box protein AGL80	CDS	SYNONYMOUS	A	A	82	0.54	4.32	6	novel	TOLERATED	-	-	-	-	-	-	-	-	-	-	-	-	-	-	-	-
Solyc12g042967	Solyc12g042967	SL3.0ch12	59482091	A	T	mRNA.Solyc12g042967.1.1	gene.Solyc12g042967.1	Agamous-like MADS-box protein AGL80	CDS	NONSYNONYMOUS	K	M	86	0.01	4.32	6	novel	DELETERIOUS (*WARNING! Low confidence)	-	-	-	-	-	-	-	-	-	-	-	-	-	-	-	-
Solyc12g042967	Solyc12g042967	SL3.0ch12	59482097	C	T	mRNA.Solyc12g042967.1.1	gene.Solyc12g042967.1	Agamous-like MADS-box protein AGL80	CDS	NONSYNONYMOUS	S	F	88	0	4.32	6	novel	DELETERIOUS (*WARNING! Low confidence)	-	-	-	-	-	-	-	-	-	-	-	-	-	-	-	-
Solyc12g042967	Solyc12g042967	SL3.0ch12	59482286	C	A	mRNA.Solyc12g042967.1.1	gene.Solyc12g042967.1	Agamous-like MADS-box protein AGL80	CDS	NONSYNONYMOUS	T	N	151	0	4.32	5	novel	DELETERIOUS (*WARNING! Low confidence)	-	-	-	-	-	-	-	-	-	-	-	-	-	-	-	-
Solyc12g042967	Solyc12g042967	SL3.0ch12	59482290	C	A	mRNA.Solyc12g042967.1.1	gene.Solyc12g042967.1	Agamous-like MADS-box protein AGL80	CDS	NONSYNONYMOUS	D	E	152	0.07	4.32	5	novel	TOLERATED	-	-	-	-	-	-	-	-	-	-	-	-	-	-	-	-
Solyc12g042967	Solyc12g042967	SL3.0ch12	59482291	C	T	mRNA.Solyc12g042967.1.1	gene.Solyc12g042967.1	Agamous-like MADS-box protein AGL80	CDS	NONSYNONYMOUS	R	C	153	0.17	4.32	5	novel	TOLERATED	-	-	-	-	-	-	-	-	-	-	-	-	-	-	-	-
Solyc12g043070	Solyc12g043070	SL3.0ch12	59675492	T	C	mRNA.Solyc12g043070.2.1	gene.Solyc12g043070.2	E3 ubiquitin-protein ligase SHPRH	CDS	SYNONYMOUS	D	D	189	1	3.06	27	novel	TOLERATED	-	-	-	-	-	-	-	-	-	-	-	-	-	-	-	-
Solyc12g043150	Solyc12g043150	SL3.0ch12	59823470	A	G	mRNA.Solyc12g043150.2.1	gene.Solyc12g043150.2	Regulator of Vps4 activity in the MVB pathway protein, putative	CDS	NONSYNONYMOUS	S	P	136	1	4.32	4	novel	TOLERATED	-	-	-	-	-	-	-	-	-	-	-	-	-	-	-	-
Solyc12g044780	Solyc12g044780	SL3.0ch12	61022267	G	A	mRNA.Solyc12g044780.1.1	gene.Solyc12g044780.1	LOW QUALITY:F-box family protein	CDS	NONSYNONYMOUS	V	I	163	1	3.19	13	novel	TOLERATED	-	-	-	-	-	-	-	-	-	-	-	-	-	-	-	-
Solyc12g044780	Solyc12g044780	SL3.0ch12	61022308	T	C	mRNA.Solyc12g044780.1.1	gene.Solyc12g044780.1	LOW QUALITY:F-box family protein	CDS	SYNONYMOUS	Y	Y	176	0.97	3.2	15	novel	TOLERATED	-	-	-	-	-	-	-	-	-	-	-	-	-	-	-	-
Solyc12g044780	Solyc12g044780	SL3.0ch12	61022344	A	G	mRNA.Solyc12g044780.1.1	gene.Solyc12g044780.1	LOW QUALITY:F-box family protein	CDS	SYNONYMOUS	K	K	188	0.1	3.15	16	novel	TOLERATED	-	-	-	-	-	-	-	-	-	-	-	-	-	-	-	-
Solyc12g044780	Solyc12g044780	SL3.0ch12	61022775	C	T	mRNA.Solyc12g044780.1.1	gene.Solyc12g044780.1	LOW QUALITY:F-box family protein	CDS	NONSYNONYMOUS	A	V	332	0.24	3.1	17	novel	TOLERATED	-	-	-	-	-	-	-	-	-	-	-	-	-	-	-	-
Solyc12g044780	Solyc12g044780	SL3.0ch12	61022782	G	A	mRNA.Solyc12g044780.1.1	gene.Solyc12g044780.1	LOW QUALITY:F-box family protein	CDS	SYNONYMOUS	S	S	334	0.15	3.1	17	novel	TOLERATED	-	-	-	-	-	-	-	-	-	-	-	-	-	-	-	-
