## Supplementary material for "A tomato ethylene-insensitive mutant displays altered growth and higher β-carotene levels in fruit": Dataset S6 (part 2 of 2)

### Sheet: E1_AC_unique_snp__SIFTannotatio (continued)
Manually corrected	Manually corrected	CHROM	POS	REF_ALLELE	ALT_ALLELE	TRANSCRIPT_ID	GENE_ID	GENE_NAME	REGION	VARIANT_TYPE	REF_AMINO	ALT_AMINO	AMINO_POS	SIFT_SCORE	SIFT_MEDIAN	NUM_SEQS	dbSNP	SIFT_PREDICTION	Ethylene	Ethylene common name	Brassinosteroid	BR common name	CK	CK common name	GA	GA common name	Auxin	Auxin common name	JA genes	JA common name	SA genes	SA common name	ABA genes	ABA common name
Solyc12g044790	Solyc12g044790	SL3.0ch12	61033464	T	A	mRNA.Solyc12g044790.1.1	gene.Solyc12g044790.1	LOW QUALITY:F-box protein family	CDS	NONSYNONYMOUS	V	D	159	0	3.11	19	novel	DELETERIOUS	-	-	-	-	-	-	-	-	-	-	-	-	-	-	-	-
Solyc12g044790	Solyc12g044790	SL3.0ch12	61033467	G	A	mRNA.Solyc12g044790.1.1	gene.Solyc12g044790.1	LOW QUALITY:F-box protein family	CDS	NONSYNONYMOUS	R	H	160	0	3.11	19	novel	DELETERIOUS	-	-	-	-	-	-	-	-	-	-	-	-	-	-	-	-
Solyc12g044790	Solyc12g044790	SL3.0ch12	61033475	G	A	mRNA.Solyc12g044790.1.1	gene.Solyc12g044790.1	LOW QUALITY:F-box protein family	CDS	NONSYNONYMOUS	V	I	163	1	3.16	14	novel	TOLERATED	-	-	-	-	-	-	-	-	-	-	-	-	-	-	-	-
Solyc12g044790	Solyc12g044790	SL3.0ch12	61033479	C	G	mRNA.Solyc12g044790.1.1	gene.Solyc12g044790.1	LOW QUALITY:F-box protein family	CDS	NONSYNONYMOUS	T	S	164	0.75	3.32	11	novel	TOLERATED	-	-	-	-	-	-	-	-	-	-	-	-	-	-	-	-
Solyc12g044790	Solyc12g044790	SL3.0ch12	61033505	C	T	mRNA.Solyc12g044790.1.1	gene.Solyc12g044790.1	LOW QUALITY:F-box protein family	CDS	NONSYNONYMOUS	R	W	173	0.04	3.17	15	novel	DELETERIOUS	-	-	-	-	-	-	-	-	-	-	-	-	-	-	-	-
Solyc12g044790	Solyc12g044790	SL3.0ch12	61033513	G	C	mRNA.Solyc12g044790.1.1	gene.Solyc12g044790.1	LOW QUALITY:F-box protein family	CDS	NONSYNONYMOUS	Q	H	175	0.33	3.19	16	novel	TOLERATED	-	-	-	-	-	-	-	-	-	-	-	-	-	-	-	-
Solyc12g044790	Solyc12g044790	SL3.0ch12	61033571	T	G	mRNA.Solyc12g044790.1.1	gene.Solyc12g044790.1	LOW QUALITY:F-box protein family	CDS	NONSYNONYMOUS	L	V	195	0.25	3.15	17	novel	TOLERATED	-	-	-	-	-	-	-	-	-	-	-	-	-	-	-	-
Solyc12g044790	Solyc12g044790	SL3.0ch12	61033584	T	A	mRNA.Solyc12g044790.1.1	gene.Solyc12g044790.1	LOW QUALITY:F-box protein family	CDS	NONSYNONYMOUS	V	E	199	0.08	3.11	18	novel	TOLERATED	-	-	-	-	-	-	-	-	-	-	-	-	-	-	-	-
Solyc12g044790	Solyc12g044790	SL3.0ch12	61033586	C	T	mRNA.Solyc12g044790.1.1	gene.Solyc12g044790.1	LOW QUALITY:F-box protein family	CDS	NONSYNONYMOUS	P	S	200	0.06	3.11	18	novel	TOLERATED	-	-	-	-	-	-	-	-	-	-	-	-	-	-	-	-
Solyc12g044790	Solyc12g044790	SL3.0ch12	61033597	G	T	mRNA.Solyc12g044790.1.1	gene.Solyc12g044790.1	LOW QUALITY:F-box protein family	CDS	NONSYNONYMOUS	L	F	203	0.18	3.11	18	novel	TOLERATED	-	-	-	-	-	-	-	-	-	-	-	-	-	-	-	-
Solyc12g044790	Solyc12g044790	SL3.0ch12	61033610	G	A	mRNA.Solyc12g044790.1.1	gene.Solyc12g044790.1	LOW QUALITY:F-box protein family	CDS	NONSYNONYMOUS	D	N	208	0.24	3.17	16	novel	TOLERATED	-	-	-	-	-	-	-	-	-	-	-	-	-	-	-	-
Solyc12g044790	Solyc12g044790	SL3.0ch12	61033621	G	T	mRNA.Solyc12g044790.1.1	gene.Solyc12g044790.1	LOW QUALITY:F-box protein family	CDS	SYNONYMOUS	S	S	211	0.7	3.11	18	novel	TOLERATED	-	-	-	-	-	-	-	-	-	-	-	-	-	-	-	-
Solyc12g044790	Solyc12g044790	SL3.0ch12	61033623	C	T	mRNA.Solyc12g044790.1.1	gene.Solyc12g044790.1	LOW QUALITY:F-box protein family	CDS	NONSYNONYMOUS	S	L	212	0.2	3.11	18	novel	TOLERATED	-	-	-	-	-	-	-	-	-	-	-	-	-	-	-	-
Solyc12g044790	Solyc12g044790	SL3.0ch12	61033646	G	A	mRNA.Solyc12g044790.1.1	gene.Solyc12g044790.1	LOW QUALITY:F-box protein family	CDS	NONSYNONYMOUS	G	R	220	0.21	3.11	18	novel	TOLERATED	-	-	-	-	-	-	-	-	-	-	-	-	-	-	-	-
Solyc12g044790	Solyc12g044790	SL3.0ch12	61033647	G	A	mRNA.Solyc12g044790.1.1	gene.Solyc12g044790.1	LOW QUALITY:F-box protein family	CDS	NONSYNONYMOUS	G	E	220	0.14	3.11	18	novel	TOLERATED	-	-	-	-	-	-	-	-	-	-	-	-	-	-	-	-
Solyc12g044790	Solyc12g044790	SL3.0ch12	61033661	C	A	mRNA.Solyc12g044790.1.1	gene.Solyc12g044790.1	LOW QUALITY:F-box protein family	CDS	NONSYNONYMOUS	L	I	225	0.38	3.11	18	novel	TOLERATED	-	-	-	-	-	-	-	-	-	-	-	-	-	-	-	-
Solyc12g044790	Solyc12g044790	SL3.0ch12	61033665	A	G	mRNA.Solyc12g044790.1.1	gene.Solyc12g044790.1	LOW QUALITY:F-box protein family	CDS	NONSYNONYMOUS	D	G	226	0.18	3.14	15	novel	TOLERATED	-	-	-	-	-	-	-	-	-	-	-	-	-	-	-	-
Solyc12g044790	Solyc12g044790	SL3.0ch12	61033879	C	T	mRNA.Solyc12g044790.1.1	gene.Solyc12g044790.1	LOW QUALITY:F-box protein family	CDS	SYNONYMOUS	Y	Y	297	1	3.11	20	novel	TOLERATED	-	-	-	-	-	-	-	-	-	-	-	-	-	-	-	-
Solyc12g044790	Solyc12g044790	SL3.0ch12	61033885	C	A	mRNA.Solyc12g044790.1.1	gene.Solyc12g044790.1	LOW QUALITY:F-box protein family	CDS	SYNONYMOUS	V	V	299	1	3.16	19	novel	TOLERATED	-	-	-	-	-	-	-	-	-	-	-	-	-	-	-	-
Solyc12g044790	Solyc12g044790	SL3.0ch12	61033896	C	A	mRNA.Solyc12g044790.1.1	gene.Solyc12g044790.1	LOW QUALITY:F-box protein family	CDS	NONSYNONYMOUS	S	Y	303	0.05	3.17	19	novel	TOLERATED	-	-	-	-	-	-	-	-	-	-	-	-	-	-	-	-
Solyc12g044790	Solyc12g044790	SL3.0ch12	61033918	A	G	mRNA.Solyc12g044790.1.1	gene.Solyc12g044790.1	LOW QUALITY:F-box protein family	CDS	SYNONYMOUS	Q	Q	310	0.35	3.17	17	novel	TOLERATED	-	-	-	-	-	-	-	-	-	-	-	-	-	-	-	-
Solyc12g044790	Solyc12g044790	SL3.0ch12	61033919	G	C	mRNA.Solyc12g044790.1.1	gene.Solyc12g044790.1	LOW QUALITY:F-box protein family	CDS	NONSYNONYMOUS	D	H	311	0.19	3.18	17	novel	TOLERATED	-	-	-	-	-	-	-	-	-	-	-	-	-	-	-	-
Solyc12g044950	Solyc12g044950	SL3.0ch12	61237034	A	G	mRNA.Solyc12g044950.2.1	gene.Solyc12g044950.2	lipid desaturase	CDS	SYNONYMOUS	D	D	264	1	2.64	323	novel	TOLERATED	-	-	-	-	-	-	-	-	-	-	-	-	-	-	-	-
Solyc12g044950	Solyc12g044950	SL3.0ch12	61237043	T	C	mRNA.Solyc12g044950.2.1	gene.Solyc12g044950.2	lipid desaturase	CDS	SYNONYMOUS	V	V	261	1	2.64	324	novel	TOLERATED	-	-	-	-	-	-	-	-	-	-	-	-	-	-	-	-
Solyc12g044950	Solyc12g044950	SL3.0ch12	61237046	C	T	mRNA.Solyc12g044950.2.1	gene.Solyc12g044950.2	lipid desaturase	CDS	SYNONYMOUS	T	T	260	1	2.63	324	novel	TOLERATED	-	-	-	-	-	-	-	-	-	-	-	-	-	-	-	-
Solyc12g044950	Solyc12g044950	SL3.0ch12	61237061	T	C	mRNA.Solyc12g044950.2.1	gene.Solyc12g044950.2	lipid desaturase	CDS	SYNONYMOUS	R	R	255	1	2.63	328	novel	TOLERATED	-	-	-	-	-	-	-	-	-	-	-	-	-	-	-	-
Solyc12g044950	Solyc12g044950	SL3.0ch12	61237068	T	A	mRNA.Solyc12g044950.2.1	gene.Solyc12g044950.2	lipid desaturase	CDS	NONSYNONYMOUS	H	L	253	0	2.67	327	novel	DELETERIOUS	-	-	-	-	-	-	-	-	-	-	-	-	-	-	-	-
Solyc12g044950	Solyc12g044950	SL3.0ch12	61237069	G	A	mRNA.Solyc12g044950.2.1	gene.Solyc12g044950.2	lipid desaturase	CDS	NONSYNONYMOUS	H	Y	253	0.04	2.67	327	novel	DELETERIOUS	-	-	-	-	-	-	-	-	-	-	-	-	-	-	-	-
Solyc12g044950	Solyc12g044950	SL3.0ch12	61237080	C	G	mRNA.Solyc12g044950.2.1	gene.Solyc12g044950.2	lipid desaturase	CDS	NONSYNONYMOUS	S	T	249	0.37	2.68	329	novel	TOLERATED	-	-	-	-	-	-	-	-	-	-	-	-	-	-	-	-
Solyc12g044950	Solyc12g044950	SL3.0ch12	61237233	G	A	mRNA.Solyc12g044950.2.1	gene.Solyc12g044950.2	lipid desaturase	CDS	SYNONYMOUS	R	R	220	1	2.65	330	novel	TOLERATED	-	-	-	-	-	-	-	-	-	-	-	-	-	-	-	-
Solyc12g044950	Solyc12g044950	SL3.0ch12	61237238	T	C	mRNA.Solyc12g044950.2.1	gene.Solyc12g044950.2	lipid desaturase	CDS	NONSYNONYMOUS	N	D	219	1	2.64	327	novel	TOLERATED	-	-	-	-	-	-	-	-	-	-	-	-	-	-	-	-
Solyc12g044950	Solyc12g044950	SL3.0ch12	61237241	A	T	mRNA.Solyc12g044950.2.1	gene.Solyc12g044950.2	lipid desaturase	CDS	NONSYNONYMOUS	S	T	218	0.28	2.65	329	novel	TOLERATED	-	-	-	-	-	-	-	-	-	-	-	-	-	-	-	-
Solyc12g044950	Solyc12g044950	SL3.0ch12	61237257	T	A	mRNA.Solyc12g044950.2.1	gene.Solyc12g044950.2	lipid desaturase	CDS	SYNONYMOUS	P	P	212	1	2.67	327	novel	TOLERATED	-	-	-	-	-	-	-	-	-	-	-	-	-	-	-	-
Solyc12g044950	Solyc12g044950	SL3.0ch12	61237262	C	A	mRNA.Solyc12g044950.2.1	gene.Solyc12g044950.2	lipid desaturase	CDS	NONSYNONYMOUS	D	Y	211	0.11	2.65	330	novel	TOLERATED	-	-	-	-	-	-	-	-	-	-	-	-	-	-	-	-
Solyc12g044950	Solyc12g044950	SL3.0ch12	61237271	A	T	mRNA.Solyc12g044950.2.1	gene.Solyc12g044950.2	lipid desaturase	CDS	NONSYNONYMOUS	C	S	208	1	2.64	330	novel	TOLERATED	-	-	-	-	-	-	-	-	-	-	-	-	-	-	-	-
Solyc12g044950	Solyc12g044950	SL3.0ch12	61237293	G	T	mRNA.Solyc12g044950.2.1	gene.Solyc12g044950.2	lipid desaturase	CDS	SYNONYMOUS	G	G	200	1	2.65	329	novel	TOLERATED	-	-	-	-	-	-	-	-	-	-	-	-	-	-	-	-
Solyc12g044950	Solyc12g044950	SL3.0ch12	61237695	A	G	mRNA.Solyc12g044950.2.1	gene.Solyc12g044950.2	lipid desaturase	CDS	SYNONYMOUS	F	F	66	0.77	2.65	323	novel	TOLERATED	-	-	-	-	-	-	-	-	-	-	-	-	-	-	-	-
Solyc12g044987	Solyc12g044987	SL3.0ch12	61333902	C	T	mRNA.Solyc12g044987.1.1	gene.Solyc12g044987.1	Cytochrome P450 family protein	CDS	NONSYNONYMOUS	S	F	145	0.09	2.7	257	novel	TOLERATED	-	-	-	-	-	-	-	-	-	-	-	-	-	-	-	-
Solyc12g044987	Solyc12g044987	SL3.0ch12	61333904	G	C	mRNA.Solyc12g044987.1.1	gene.Solyc12g044987.1	Cytochrome P450 family protein	CDS	NONSYNONYMOUS	G	R	146	0.34	2.7	255	novel	TOLERATED	-	-	-	-	-	-	-	-	-	-	-	-	-	-	-	-
Solyc12g044987	Solyc12g044987	SL3.0ch12	61333921	T	C	mRNA.Solyc12g044987.1.1	gene.Solyc12g044987.1	Cytochrome P450 family protein	CDS	SYNONYMOUS	S	S	151	0.59	2.69	259	novel	TOLERATED	-	-	-	-	-	-	-	-	-	-	-	-	-	-	-	-
Solyc12g044987	Solyc12g044987	SL3.0ch12	61333967	G	A	mRNA.Solyc12g044987.1.1	gene.Solyc12g044987.1	Cytochrome P450 family protein	CDS	NONSYNONYMOUS	A	T	167	0.56	2.7	268	novel	TOLERATED	-	-	-	-	-	-	-	-	-	-	-	-	-	-	-	-
Solyc12g044987	Solyc12g044987	SL3.0ch12	61333978	A	G	mRNA.Solyc12g044987.1.1	gene.Solyc12g044987.1	Cytochrome P450 family protein	CDS	SYNONYMOUS	Q	Q	170	0.91	2.71	267	novel	TOLERATED	-	-	-	-	-	-	-	-	-	-	-	-	-	-	-	-
Solyc12g044987	Solyc12g044987	SL3.0ch12	61333983	G	A	mRNA.Solyc12g044987.1.1	gene.Solyc12g044987.1	Cytochrome P450 family protein	CDS	NONSYNONYMOUS	G	D	172	1	2.69	269	novel	TOLERATED	-	-	-	-	-	-	-	-	-	-	-	-	-	-	-	-
Solyc12g044987	Solyc12g044987	SL3.0ch12	61333984	C	T	mRNA.Solyc12g044987.1.1	gene.Solyc12g044987.1	Cytochrome P450 family protein	CDS	SYNONYMOUS	G	G	172	0.13	2.69	269	novel	TOLERATED	-	-	-	-	-	-	-	-	-	-	-	-	-	-	-	-
Solyc12g044987	Solyc12g044987	SL3.0ch12	61333989	G	A	mRNA.Solyc12g044987.1.1	gene.Solyc12g044987.1	Cytochrome P450 family protein	CDS	NONSYNONYMOUS	S	N	174	0.47	2.68	269	novel	TOLERATED	-	-	-	-	-	-	-	-	-	-	-	-	-	-	-	-
Solyc12g044987	Solyc12g044987	SL3.0ch12	61333990	C	T	mRNA.Solyc12g044987.1.1	gene.Solyc12g044987.1	Cytochrome P450 family protein	CDS	SYNONYMOUS	S	S	174	0.92	2.68	269	novel	TOLERATED	-	-	-	-	-	-	-	-	-	-	-	-	-	-	-	-
Solyc12g044987	Solyc12g044987	SL3.0ch12	61334005	A	C	mRNA.Solyc12g044987.1.1	gene.Solyc12g044987.1	Cytochrome P450 family protein	CDS	SYNONYMOUS	I	I	179	1	2.68	270	novel	TOLERATED	-	-	-	-	-	-	-	-	-	-	-	-	-	-	-	-
Solyc12g044987	Solyc12g044987	SL3.0ch12	61334008	C	T	mRNA.Solyc12g044987.1.1	gene.Solyc12g044987.1	Cytochrome P450 family protein	CDS	SYNONYMOUS	L	L	180	1	2.66	270	novel	TOLERATED	-	-	-	-	-	-	-	-	-	-	-	-	-	-	-	-
Solyc12g044987	Solyc12g044987	SL3.0ch12	61334011	T	C	mRNA.Solyc12g044987.1.1	gene.Solyc12g044987.1	Cytochrome P450 family protein	CDS	SYNONYMOUS	F	F	181	0.17	2.67	253	novel	TOLERATED	-	-	-	-	-	-	-	-	-	-	-	-	-	-	-	-
Solyc12g044987	Solyc12g044987	SL3.0ch12	61334390	T	C	mRNA.Solyc12g044987.1.1	gene.Solyc12g044987.1	Cytochrome P450 family protein	CDS	SYNONYMOUS	V	V	279	0.07	2.58	321	novel	TOLERATED	-	-	-	-	-	-	-	-	-	-	-	-	-	-	-	-
Solyc12g045020	Solyc12g045020	SL3.0ch12	61345154	T	C	mRNA.Solyc12g045020.2.1	gene.Solyc12g045020.2	Cytochrome P450 family protein	CDS	SYNONYMOUS	H	H	316	0.27	2.73	223	novel	TOLERATED	-	-	-	-	-	-	-	-	-	-	-	-	-	-	-	-
Solyc12g045020	Solyc12g045020	SL3.0ch12	61345162	C	A	mRNA.Solyc12g045020.2.1	gene.Solyc12g045020.2	Cytochrome P450 family protein	CDS	NONSYNONYMOUS	T	K	319	1	2.75	222	novel	TOLERATED	-	-	-	-	-	-	-	-	-	-	-	-	-	-	-	-
Solyc12g045020	Solyc12g045020	SL3.0ch12	61345217	G	A	mRNA.Solyc12g045020.2.1	gene.Solyc12g045020.2	Cytochrome P450 family protein	CDS	SYNONYMOUS	E	E	337	1	2.73	229	novel	TOLERATED	-	-	-	-	-	-	-	-	-	-	-	-	-	-	-	-
Solyc12g045020	Solyc12g045020	SL3.0ch12	61345226	T	G	mRNA.Solyc12g045020.2.1	gene.Solyc12g045020.2	Cytochrome P450 family protein	CDS	NONSYNONYMOUS	F	L	340	1	2.74	229	novel	TOLERATED	-	-	-	-	-	-	-	-	-	-	-	-	-	-	-	-
Solyc12g045020	Solyc12g045020	SL3.0ch12	61345235	G	A	mRNA.Solyc12g045020.2.1	gene.Solyc12g045020.2	Cytochrome P450 family protein	CDS	SYNONYMOUS	L	L	343	1	2.74	232	novel	TOLERATED	-	-	-	-	-	-	-	-	-	-	-	-	-	-	-	-
Solyc12g045020	Solyc12g045020	SL3.0ch12	61345238	G	C	mRNA.Solyc12g045020.2.1	gene.Solyc12g045020.2	Cytochrome P450 family protein	CDS	NONSYNONYMOUS	K	N	344	0.23	2.74	230	novel	TOLERATED	-	-	-	-	-	-	-	-	-	-	-	-	-	-	-	-
Solyc12g045020	Solyc12g045020	SL3.0ch12	61345245	G	A	mRNA.Solyc12g045020.2.1	gene.Solyc12g045020.2	Cytochrome P450 family protein	CDS	NONSYNONYMOUS	D	N	347	0.31	2.73	232	novel	TOLERATED	-	-	-	-	-	-	-	-	-	-	-	-	-	-	-	-
Solyc12g045020	Solyc12g045020	SL3.0ch12	61345247	T	C	mRNA.Solyc12g045020.2.1	gene.Solyc12g045020.2	Cytochrome P450 family protein	CDS	SYNONYMOUS	D	D	347	1	2.73	232	novel	TOLERATED	-	-	-	-	-	-	-	-	-	-	-	-	-	-	-	-
Solyc12g045020	Solyc12g045020	SL3.0ch12	61345259	A	G	mRNA.Solyc12g045020.2.1	gene.Solyc12g045020.2	Cytochrome P450 family protein	CDS	SYNONYMOUS	K	K	351	1	2.72	234	novel	TOLERATED	-	-	-	-	-	-	-	-	-	-	-	-	-	-	-	-
Solyc12g045020	Solyc12g045020	SL3.0ch12	61345265	A	G	mRNA.Solyc12g045020.2.1	gene.Solyc12g045020.2	Cytochrome P450 family protein	CDS	SYNONYMOUS	G	G	353	0.37	2.72	234	novel	TOLERATED	-	-	-	-	-	-	-	-	-	-	-	-	-	-	-	-
Solyc12g049070	Solyc12g049070	SL3.0ch12	61429488	A	T	mRNA.Solyc12g049070.1.1	gene.Solyc12g049070.1	extensin-like	CDS	NONSYNONYMOUS	K	N	329	1	3.17	67	novel	TOLERATED	-	-	-	-	-	-	-	-	-	-	-	-	-	-	-	-
Solyc12g049330	Solyc12g049330	SL3.0ch12	61758368	G	A	mRNA.Solyc12g049330.2.1	gene.Solyc12g049330.2	E3 Ubiquitin ligase	CDS	SYNONYMOUS	L	L	251	1	2.68	83	novel	TOLERATED	-	-	-	-	-	-	-	-	-	-	-	-	-	-	-	-
Solyc12g049330	Solyc12g049330	SL3.0ch12	61758372	T	C	mRNA.Solyc12g049330.2.1	gene.Solyc12g049330.2	E3 Ubiquitin ligase	CDS	SYNONYMOUS	E	E	249	0.29	2.68	83	novel	TOLERATED	-	-	-	-	-	-	-	-	-	-	-	-	-	-	-	-
Solyc12g049330	Solyc12g049330	SL3.0ch12	61758375	A	G	mRNA.Solyc12g049330.2.1	gene.Solyc12g049330.2	E3 Ubiquitin ligase	CDS	SYNONYMOUS	C	C	248	1	2.68	83	novel	TOLERATED	-	-	-	-	-	-	-	-	-	-	-	-	-	-	-	-
Solyc12g049330	Solyc12g049330	SL3.0ch12	61758377	A	C	mRNA.Solyc12g049330.2.1	gene.Solyc12g049330.2	E3 Ubiquitin ligase	CDS	NONSYNONYMOUS	C	G	248	0.01	2.68	83	novel	DELETERIOUS	-	-	-	-	-	-	-	-	-	-	-	-	-	-	-	-
Solyc12g055700	Solyc12g055700	SL3.0ch12	62617233	T	C	mRNA.Solyc12g055700.2.1	gene.Solyc12g055700.2	LL-diaminopimelate aminotransferase	UTR_3	NONCODING	NA	NA	NA	NA	NA	NA	novel	NA	-	-	-	-	-	-	-	-	-	-	-	-	-	-	-	-
Solyc12g056470	Solyc12g056470	SL3.0ch12	63369154	C	T	mRNA.Solyc12g056470.1.1	gene.Solyc12g056470.1	LOW QUALITY:Plant/T3A5-60 protein	CDS	NONSYNONYMOUS	P	S	47	0	4.32	2	novel	DELETERIOUS (*WARNING! Low confidence)	-	-	-	-	-	-	-	-	-	-	-	-	-	-	-	-
Solyc12g056750	Solyc12g056750	SL3.0ch12	63792385	A	G	mRNA.Solyc12g056750.2.1	gene.Solyc12g056750.2	WRKY transcription factor 61	UTR_5	NONCODING	NA	NA	NA	NA	NA	NA	novel	NA	-	-	-	-	-	-	-	-	-	-	-	-	-	-	-	-
Solyc12g087920	Solyc12g087920	SL3.0ch12	64412886	T	C	mRNA.Solyc12g087920.1.1	gene.Solyc12g087920.1	Receptor-like protein kinase	CDS	SYNONYMOUS	L	L	517	1	2.64	143	novel	TOLERATED	-	-	-	-	-	-	-	-	-	-	-	-	-	-	-	-
Solyc12g088590	Solyc12g088590	SL3.0ch12	64868123	C	A	mRNA.Solyc12g088590.1.1	gene.Solyc12g088590.1	LOW QUALITY:F-box-like/WD repeat-containing protein TBL1XR1	CDS	NONSYNONYMOUS	L	F	74	0.06	3.48	4	novel	TOLERATED	-	-	-	-	-	-	-	-	-	-	-	-	-	-	-	-
Solyc12g088720	Solyc12g088720	SL3.0ch12	64957968	A	T	mRNA.Solyc12g088720.2.1	gene.Solyc12g088720.2	Polyadenylate-binding protein	UTR_5	NONCODING	NA	NA	NA	NA	NA	NA	novel	NA	-	-	-	-	-	-	-	-	-	-	-	-	-	-	-	-
Solyc12g089143	Solyc12g089143	SL3.0ch12	65218037	C	T	mRNA.Solyc12g089143.1.1	gene.Solyc12g089143.1	shaggy-like kinase 42	CDS	NONSYNONYMOUS	A	V	130	0	4.32	1	novel	DELETERIOUS (*WARNING! Low confidence)	-	-	-	-	-	-	-	-	-	-	-	-	-	-	-	-
Solyc12g089143	Solyc12g089143	SL3.0ch12	65218057	A	C	mRNA.Solyc12g089143.1.1	gene.Solyc12g089143.1	shaggy-like kinase 42	CDS	NONSYNONYMOUS	N	H	137	0	4.32	1	novel	DELETERIOUS (*WARNING! Low confidence)	-	-	-	-	-	-	-	-	-	-	-	-	-	-	-	-
Solyc12g089143	Solyc12g089143	SL3.0ch12	65218064	A	G	mRNA.Solyc12g089143.1.1	gene.Solyc12g089143.1	shaggy-like kinase 42	CDS	NONSYNONYMOUS	Q	R	139	0	4.32	1	novel	DELETERIOUS (*WARNING! Low confidence)	-	-	-	-	-	-	-	-	-	-	-	-	-	-	-	-
Solyc12g089143	Solyc12g089143	SL3.0ch12	65218084	A	G	mRNA.Solyc12g089143.1.1	gene.Solyc12g089143.1	shaggy-like kinase 42	CDS	NONSYNONYMOUS	T	A	146	0	4.32	1	novel	DELETERIOUS (*WARNING! Low confidence)	-	-	-	-	-	-	-	-	-	-	-	-	-	-	-	-
Solyc12g089293	Solyc12g089293	SL3.0ch12	65408794	A	G	mRNA.Solyc12g089293.1.1	gene.Solyc12g089293.1	Initiation factor eIF-4 gamma, MA3	CDS	NONSYNONYMOUS	F	L	22	0	4.32	1	novel	DELETERIOUS (*WARNING! Low confidence)	-	-	-	-	-	-	-	-	-	-	-	-	-	-	-	-
Solyc12g089293	Solyc12g089293	SL3.0ch12	65408827	T	C	mRNA.Solyc12g089293.1.1	gene.Solyc12g089293.1	Initiation factor eIF-4 gamma, MA3	CDS	NONSYNONYMOUS	N	D	11	0	4.32	1	novel	DELETERIOUS (*WARNING! Low confidence)	-	-	-	-	-	-	-	-	-	-	-	-	-	-	-	-
Solyc12g089293	Solyc12g089293	SL3.0ch12	65408853	G	A	mRNA.Solyc12g089293.1.1	gene.Solyc12g089293.1	Initiation factor eIF-4 gamma, MA3	CDS	NONSYNONYMOUS	P	L	2	0	4.32	1	novel	DELETERIOUS (*WARNING! Low confidence)	-	-	-	-	-	-	-	-	-	-	-	-	-	-	-	-
Solyc12g089297	Solyc12g089297	SL3.0ch12	65415354	C	A	mRNA.Solyc12g089297.1.1	gene.Solyc12g089297.1	methyltransferase 1	CDS	NONSYNONYMOUS	W	L	27	0	4.32	1	novel	DELETERIOUS (*WARNING! Low confidence)	-	-	-	-	-	-	-	-	-	-	-	-	-	-	-	-
Solyc12g089297	Solyc12g089297	SL3.0ch12	65415386	G	A	mRNA.Solyc12g089297.1.1	gene.Solyc12g089297.1	methyltransferase 1	CDS	SYNONYMOUS	Y	Y	16	1	4.32	1	novel	TOLERATED	-	-	-	-	-	-	-	-	-	-	-	-	-	-	-	-
Solyc12g089297	Solyc12g089297	SL3.0ch12	65415400	C	G	mRNA.Solyc12g089297.1.1	gene.Solyc12g089297.1	methyltransferase 1	CDS	NONSYNONYMOUS	V	L	12	0	4.32	1	novel	DELETERIOUS (*WARNING! Low confidence)	-	-	-	-	-	-	-	-	-	-	-	-	-	-	-	-
Solyc12g089297	Solyc12g089297	SL3.0ch12	65415415	T	C	mRNA.Solyc12g089297.1.1	gene.Solyc12g089297.1	methyltransferase 1	CDS	NONSYNONYMOUS	N	D	7	0	4.32	1	novel	DELETERIOUS (*WARNING! Low confidence)	-	-	-	-	-	-	-	-	-	-	-	-	-	-	-	-
Solyc12g089297	Solyc12g089297	SL3.0ch12	65415422	A	C	mRNA.Solyc12g089297.1.1	gene.Solyc12g089297.1	methyltransferase 1	CDS	NONSYNONYMOUS	F	L	4	0	4.32	1	novel	DELETERIOUS (*WARNING! Low confidence)	-	-	-	-	-	-	-	-	-	-	-	-	-	-	-	-
Solyc12g094740	Solyc12g094740	SL3.0ch12	65853806	T	C	mRNA.Solyc12g094740.2.1	gene.Solyc12g094740.2	ARID/BRIGHT DNA-binding domain-containing protein	CDS	SYNONYMOUS	G	G	18	1	3.61	141	novel	TOLERATED	-	-	-	-	-	-	-	-	-	-	-	-	-	-	-	-
Solyc12g094740	Solyc12g094740	SL3.0ch12	65853818	C	T	mRNA.Solyc12g094740.2.1	gene.Solyc12g094740.2	ARID/BRIGHT DNA-binding domain-containing protein	CDS	SYNONYMOUS	A	A	14	1	3.61	141	novel	TOLERATED	-	-	-	-	-	-	-	-	-	-	-	-	-	-	-	-
Solyc12g095740	Solyc12g095740	SL3.0ch12	65857043	T	A	mRNA.Solyc12g095740.2.1	gene.Solyc12g095740.2	ARID/BRIGHT DNA-binding domain-containing protein	UTR_5	NONCODING	NA	NA	NA	NA	NA	NA	novel	NA	-	-	-	-	-	-	-	-	-	-	-	-	-	-	-	-
Solyc12g095740	Solyc12g095740	SL3.0ch12	65857254	T	A	mRNA.Solyc12g095740.2.1	gene.Solyc12g095740.2	ARID/BRIGHT DNA-binding domain-containing protein	UTR_5	NONCODING	NA	NA	NA	NA	NA	NA	novel	NA	-	-	-	-	-	-	-	-	-	-	-	-	-	-	-	-
Solyc12g095740	Solyc12g095740	SL3.0ch12	65858001	G	A	mRNA.Solyc12g095740.2.1	gene.Solyc12g095740.2	ARID/BRIGHT DNA-binding domain-containing protein	CDS	NONSYNONYMOUS	D	N	16	0.05	3.61	181	novel	TOLERATED	-	-	-	-	-	-	-	-	-	-	-	-	-	-	-	-
Solyc12g095740	Solyc12g095740	SL3.0ch12	65858019	G	A	mRNA.Solyc12g095740.2.1	gene.Solyc12g095740.2	ARID/BRIGHT DNA-binding domain-containing protein	CDS	NONSYNONYMOUS	V	I	22	0.01	3.61	181	novel	DELETERIOUS (*WARNING! Low confidence)	-	-	-	-	-	-	-	-	-	-	-	-	-	-	-	-
Solyc12g095740	Solyc12g095740	SL3.0ch12	65858025	G	C	mRNA.Solyc12g095740.2.1	gene.Solyc12g095740.2	ARID/BRIGHT DNA-binding domain-containing protein	CDS	NONSYNONYMOUS	E	Q	24	0.42	3.61	181	novel	TOLERATED	-	-	-	-	-	-	-	-	-	-	-	-	-	-	-	-
Solyc12g095740	Solyc12g095740	SL3.0ch12	65858270	A	G	mRNA.Solyc12g095740.2.1	gene.Solyc12g095740.2	ARID/BRIGHT DNA-binding domain-containing protein	CDS	NONSYNONYMOUS	S	G	51	1	3.61	184	novel	TOLERATED	-	-	-	-	-	-	-	-	-	-	-	-	-	-	-	-
Solyc12g095740	Solyc12g095740	SL3.0ch12	65858276	C	T	mRNA.Solyc12g095740.2.1	gene.Solyc12g095740.2	ARID/BRIGHT DNA-binding domain-containing protein	CDS	SYNONYMOUS	L	L	53	1	3.61	184	novel	TOLERATED	-	-	-	-	-	-	-	-	-	-	-	-	-	-	-	-
Solyc12g095740	Solyc12g095740	SL3.0ch12	65858557	C	T	mRNA.Solyc12g095740.2.1	gene.Solyc12g095740.2	ARID/BRIGHT DNA-binding domain-containing protein	CDS	NONSYNONYMOUS	P	S	78	0.05	3.59	177	novel	TOLERATED	-	-	-	-	-	-	-	-	-	-	-	-	-	-	-	-
Solyc12g095740	Solyc12g095740	SL3.0ch12	65858558	C	T	mRNA.Solyc12g095740.2.1	gene.Solyc12g095740.2	ARID/BRIGHT DNA-binding domain-containing protein	CDS	NONSYNONYMOUS	P	L	78	0	3.59	177	novel	DELETERIOUS (*WARNING! Low confidence)	-	-	-	-	-	-	-	-	-	-	-	-	-	-	-	-
Solyc12g095740	Solyc12g095740	SL3.0ch12	65858573	A	T	mRNA.Solyc12g095740.2.1	gene.Solyc12g095740.2	ARID/BRIGHT DNA-binding domain-containing protein	CDS	NONSYNONYMOUS	Q	L	83	0	3.58	176	novel	DELETERIOUS (*WARNING! Low confidence)	-	-	-	-	-	-	-	-	-	-	-	-	-	-	-	-
Solyc12g095740	Solyc12g095740	SL3.0ch12	65858711	A	T	mRNA.Solyc12g095740.2.1	gene.Solyc12g095740.2	ARID/BRIGHT DNA-binding domain-containing protein	UTR_3	NONCODING	NA	NA	NA	NA	NA	NA	novel	NA	-	-	-	-	-	-	-	-	-	-	-	-	-	-	-	-
Solyc12g098753	Solyc12g098753	SL3.0ch12	67148496	G	A	mRNA.Solyc12g098753.1.1	gene.Solyc12g098753.1	Pollen protein Ole E I-like protein	CDS	SYNONYMOUS	Y	Y	501	1	4.11	106	novel	TOLERATED	-	-	-	-	-	-	-	-	-	-	-	-	-	-	-	-
Solyc12g098753	Solyc12g098753	SL3.0ch12	67148502	G	A	mRNA.Solyc12g098753.1.1	gene.Solyc12g098753.1	Pollen protein Ole E I-like protein	CDS	SYNONYMOUS	Y	Y	499	1	4.11	105	novel	TOLERATED	-	-	-	-	-	-	-	-	-	-	-	-	-	-	-	-
Solyc12g098757	Solyc12g098757	SL3.0ch12	67158853	T	C	mRNA.Solyc12g098757.1.1	gene.Solyc12g098757.1	Extensin-like protein	CDS	NONSYNONYMOUS	S	P	59	1	3.76	182	novel	TOLERATED	-	-	-	-	-	-	-	-	-	-	-	-	-	-	-	-
Solyc12g098757	Solyc12g098757	SL3.0ch12	67158889	A	T	mRNA.Solyc12g098757.1.1	gene.Solyc12g098757.1	Extensin-like protein	CDS	NONSYNONYMOUS	T	S	71	1	3.67	203	novel	TOLERATED	-	-	-	-	-	-	-	-	-	-	-	-	-	-	-	-
Solyc12g098757	Solyc12g098757	SL3.0ch12	67158900	C	A	mRNA.Solyc12g098757.1.1	gene.Solyc12g098757.1	Extensin-like protein	CDS	SYNONYMOUS	P	P	74	1	3.66	222	novel	TOLERATED	-	-	-	-	-	-	-	-	-	-	-	-	-	-	-	-
Solyc12g098757	Solyc12g098757	SL3.0ch12	67158902	C	T	mRNA.Solyc12g098757.1.1	gene.Solyc12g098757.1	Extensin-like protein	CDS	NONSYNONYMOUS	P	L	75	0.02	3.66	226	novel	DELETERIOUS (*WARNING! Low confidence)	-	-	-	-	-	-	-	-	-	-	-	-	-	-	-	-
Solyc12g098757	Solyc12g098757	SL3.0ch12	67158943	T	C	mRNA.Solyc12g098757.1.1	gene.Solyc12g098757.1	Extensin-like protein	CDS	NONSYNONYMOUS	S	P	89	0.08	3.66	235	novel	TOLERATED	-	-	-	-	-	-	-	-	-	-	-	-	-	-	-	-
Solyc12g098757	Solyc12g098757	SL3.0ch12	67159071	A	T	mRNA.Solyc12g098757.1.1	gene.Solyc12g098757.1	Extensin-like protein	CDS	SYNONYMOUS	P	P	131	1	3.65	277	novel	TOLERATED	-	-	-	-	-	-	-	-	-	-	-	-	-	-	-	-
Solyc12g098757	Solyc12g098757	SL3.0ch12	67159080	C	A	mRNA.Solyc12g098757.1.1	gene.Solyc12g098757.1	Extensin-like protein	CDS	SYNONYMOUS	P	P	134	1	3.64	256	novel	TOLERATED	-	-	-	-	-	-	-	-	-	-	-	-	-	-	-	-
Solyc12g098757	Solyc12g098757	SL3.0ch12	67159083	A	G	mRNA.Solyc12g098757.1.1	gene.Solyc12g098757.1	Extensin-like protein	CDS	SYNONYMOUS	S	S	135	1	3.64	245	novel	TOLERATED	-	-	-	-	-	-	-	-	-	-	-	-	-	-	-	-
Solyc12g098757	Solyc12g098757	SL3.0ch12	67159086	G	A	mRNA.Solyc12g098757.1.1	gene.Solyc12g098757.1	Extensin-like protein	CDS	SYNONYMOUS	P	P	136	1	3.64	247	novel	TOLERATED	-	-	-	-	-	-	-	-	-	-	-	-	-	-	-	-
Solyc12g098757	Solyc12g098757	SL3.0ch12	67159101	G	A	mRNA.Solyc12g098757.1.1	gene.Solyc12g098757.1	Extensin-like protein	CDS	SYNONYMOUS	P	P	141	1	3.65	234	novel	TOLERATED	-	-	-	-	-	-	-	-	-	-	-	-	-	-	-	-
Solyc12g098757	Solyc12g098757	SL3.0ch12	67160189	T	A	mRNA.Solyc12g098757.1.1	gene.Solyc12g098757.1	Extensin-like protein	CDS	NONSYNONYMOUS	Y	N	448	0.38	3.98	40	novel	TOLERATED	-	-	-	-	-	-	-	-	-	-	-	-	-	-	-	-
Solyc12g098757	Solyc12g098757	SL3.0ch12	67160190	A	G	mRNA.Solyc12g098757.1.1	gene.Solyc12g098757.1	Extensin-like protein	CDS	NONSYNONYMOUS	Y	C	448	0.16	3.98	40	novel	TOLERATED	-	-	-	-	-	-	-	-	-	-	-	-	-	-	-	-
Solyc12g098757	Solyc12g098757	SL3.0ch12	67160202	G	A	mRNA.Solyc12g098757.1.1	gene.Solyc12g098757.1	Extensin-like protein	CDS	NONSYNONYMOUS	G	D	452	1	3.99	41	novel	TOLERATED	-	-	-	-	-	-	-	-	-	-	-	-	-	-	-	-
Solyc12g100120	Solyc12g100120	SL3.0ch12	67947335	G	T	mRNA.Solyc12g100120.2.1	gene.Solyc12g100120.2	DUF1680 domain protein	UTR_5	NONCODING	NA	NA	NA	NA	NA	NA	novel	NA	-	-	-	-	-	-	-	-	-	-	-	-	-	-	-	-
Solyc12g100220	Solyc12g100220	SL3.0ch12	68003452	C	A	mRNA.Solyc12g100220.2.1	gene.Solyc12g100220.2	NAD(P)-binding Rossmann-fold superfamily protein	CDS	NONSYNONYMOUS	P	T	162	0.05	2.15	242	novel	TOLERATED	-	-	-	-	-	-	-	-	-	-	-	-	-	-	-	-
Solyc12g100270	Solyc12g100270	SL3.0ch12	68025630	G	A	mRNA.Solyc12g100270.2.1	gene.Solyc12g100270.2	Fatty acid hydroxylase superfamily	CDS	SYNONYMOUS	Q	Q	392	0.53	2.93	278	novel	TOLERATED	-	-	-	-	-	-	-	-	-	-	-	-	-	-	-	-
Solyc12g100270	Solyc12g100270	SL3.0ch12	68025637	G	A	mRNA.Solyc12g100270.2.1	gene.Solyc12g100270.2	Fatty acid hydroxylase superfamily	CDS	NONSYNONYMOUS	V	I	395	0.41	2.96	271	novel	TOLERATED	-	-	-	-	-	-	-	-	-	-	-	-	-	-	-	-
Solyc12g100270	Solyc12g100270	SL3.0ch12	68025642	G	A	mRNA.Solyc12g100270.2.1	gene.Solyc12g100270.2	Fatty acid hydroxylase superfamily	CDS	SYNONYMOUS	K	K	396	1	2.96	269	novel	TOLERATED	-	-	-	-	-	-	-	-	-	-	-	-	-	-	-	-
Solyc12g100270	Solyc12g100270	SL3.0ch12	68025645	T	G	mRNA.Solyc12g100270.2.1	gene.Solyc12g100270.2	Fatty acid hydroxylase superfamily	CDS	SYNONYMOUS	V	V	397	1	2.94	256	novel	TOLERATED	-	-	-	-	-	-	-	-	-	-	-	-	-	-	-	-
Solyc12g100270	Solyc12g100270	SL3.0ch12	68025654	C	T	mRNA.Solyc12g100270.2.1	gene.Solyc12g100270.2	Fatty acid hydroxylase superfamily	CDS	SYNONYMOUS	L	L	400	1	2.95	249	novel	TOLERATED	-	-	-	-	-	-	-	-	-	-	-	-	-	-	-	-

### Sheet: Ethylene
Gene Name	SGN-ID	CHROM	POS	REF_ALLELE	ALT_ALLELE	TRANSCRIPT_ID	GENE_ID	GENE_NAME	REGION	VARIANT_TYPE	REF_AMINO	ALT_AMINO	AMINO_POS	SIFT_SCORE	SIFT_MEDIAN	NUM_SEQS	dbSNP	SIFT_PREDICTION
SlETR4	Solyc06g053710	SL3.0ch06	36647141	G	A	mRNA.Solyc06g053710.3.1	gene.Solyc06g053710.3	ethylene receptor homolog (ETR4)	CDS	NONSYNONYMOUS	P	L	279	0	2.61	199	novel	DELETERIOUS

### Sheet: SA
Gene Name	SGN-ID	CHROM	POS	REF_ALLELE	ALT_ALLELE	TRANSCRIPT_ID	GENE_ID	GENE_NAME	REGION	VARIANT_TYPE	REF_AMINO	ALT_AMINO	AMINO_POS	SIFT_SCORE	SIFT_MEDIAN	NUM_SEQS	dbSNP	SIFT_PREDICTION	Ethylene	Ethylene common name	Brassinosteroid	BR common name	CK	CK common name	GA	GA common name	Auxin	Auxin common name	JA genes	JA common name	SA genes	SA common name	ABA genes	ABA common name
Carboxyl methyltransferase (AHRD V1 **** Q70T29_BIXOR); contains Interpro domain(s) IPR005299 SAM dependent carboxyl methyltransferase	Solyc04g055260	SL3.0ch04	53840037	T	C	mRNA.Solyc04g055260.3.1	gene.Solyc04g055260.3	S-adenosyl-L-methionine:benzoic acid/salicylic acid carboxyl methyltransferase	CDS	SYNONYMOUS	Q	Q	253	0.34	2.6	161	novel	TOLERATED	-	-	-	-	-	-	-	-	-	-	-	-	Solyc04g055260	Carboxyl methyltransferase (AHRD V1 **** Q70T29_BIXOR); contains Interpro domain(s) IPR005299 SAM dependent carboxyl methyltransferase	-	-
Carboxyl methyltransferase 4 (AHRD V1 ***- B0ZB58_HUMLU); contains Interpro domain(s) IPR005299 SAM dependent carboxyl methyltransferase	Solyc10g061840	SL3.0ch10	22491594	C	A	mRNA.Solyc10g061840.2.1	gene.Solyc10g061840.2	Carboxyl methyltransferase	CDS	SYNONYMOUS	G	G	200	1	2.76	42	novel	TOLERATED	-	-	-	-	-	-	-	-	-	-	-	-	Solyc10g061840	Carboxyl methyltransferase 4 (AHRD V1 ***- B0ZB58_HUMLU); contains Interpro domain(s) IPR005299 SAM dependent carboxyl methyltransferase	-	-
Pentatricopeptide repeat-containing protein (AHRD V1 ***- D7MF65_ARALY); contains Interpro domain(s) IPR002885 Pentatricopeptide repeat	Solyc10g051010	SL3.0ch10	51285651	T	C	mRNA.Solyc10g051010.2.1	gene.Solyc10g051010.2	Cytochrome P450	CDS	SYNONYMOUS	V	V	791	1	4.32	374	novel	TOLERATED	-	-	-	-	-	-	-	-	-	-	-	-	Solyc10g051010	Pentatricopeptide repeat-containing protein (AHRD V1 ***- D7MF65_ARALY); contains Interpro domain(s) IPR002885 Pentatricopeptide repeat	-	-
Pentatricopeptide repeat-containing protein (AHRD V1 ***- D7MF65_ARALY); contains Interpro domain(s) IPR002885 Pentatricopeptide repeat	Solyc10g051010	SL3.0ch10	51298713	A	G	mRNA.Solyc10g051010.2.1	gene.Solyc10g051010.2	Cytochrome P450	CDS	NONSYNONYMOUS	C	R	66	0	4.32	1	novel	DELETERIOUS (*WARNING! Low confidence)	-	-	-	-	-	-	-	-	-	-	-	-	Solyc10g051010	Pentatricopeptide repeat-containing protein (AHRD V1 ***- D7MF65_ARALY); contains Interpro domain(s) IPR002885 Pentatricopeptide repeat	-	-
Pentatricopeptide repeat-containing protein (AHRD V1 ***- D7L401_ARALY); contains Interpro domain(s) IPR002885 Pentatricopeptide repeat	Solyc12g014000	SL3.0ch12	4840434	T	C	mRNA.Solyc12g014000.2.1	gene.Solyc12g014000.2	Pentatricopeptide repeat-containing protein	CDS	SYNONYMOUS	G	G	77	1	3.06	45	novel	TOLERATED	-	-	-	-	-	-	-	-	-	-	-	-	Solyc12g014000	Pentatricopeptide repeat-containing protein (AHRD V1 ***- D7L401_ARALY); contains Interpro domain(s) IPR002885 Pentatricopeptide repeat	-	-

### Sheet: GA,JA,ABA
None of the SNP preseent in GA, ABA, and JA biosynthesis, signalling, and response genes.

### Sheet: Auxin
Gene Name	SGN-ID	CHROM	POS	REF_ALLELE	ALT_ALLELE	TRANSCRIPT_ID	GENE_ID	GENE_NAME	REGION	VARIANT_TYPE	REF_AMINO	ALT_AMINO	AMINO_POS	SIFT_SCORE	SIFT_MEDIAN	NUM_SEQS	dbSNP	SIFT_PREDICTION
SAUR	Solyc01g110660	SL3.0ch01	97207715	C	T	mRNA.Solyc01g110660.3.1	gene.Solyc01g110660.3	SAUR-like auxin-responsive protein family	UTR_3	NONCODING	NA	NA	NA	NA	NA	NA	novel	NA
SAUR	Solyc01g110660	SL3.0ch01	97207722	A	G	mRNA.Solyc01g110660.3.1	gene.Solyc01g110660.3	SAUR-like auxin-responsive protein family	UTR_3	NONCODING	NA	NA	NA	NA	NA	NA	novel	NA
SAUR11	Solyc01g110770	SL3.0ch01	97256384	A	G	mRNA.Solyc01g110770.2.1	gene.Solyc01g110770.2	Small auxin up-regulated RNA11	CDS	NONSYNONYMOUS	I	T	87	0.01	4.04	14	novel	DELETERIOUS (*WARNING! Low confidence)
Auxin repressed protein 3	Solyc03g006360	SL3.0ch03	960833	A	G	mRNA.Solyc03g006360.3.1	gene.Solyc03g006360.3	Auxin-repressed protein	UTR_3	NONCODING	NA	NA	NA	NA	NA	NA	novel	NA
Auxin repressed protein 3	Solyc03g006360	SL3.0ch03	960845	A	G	mRNA.Solyc03g006360.3.1	gene.Solyc03g006360.3	Auxin-repressed protein	UTR_3	NONCODING	NA	NA	NA	NA	NA	NA	novel	NA
ARF6B	Solyc07g043620	SL3.0ch07	57694152	A	C	mRNA.Solyc07g043620.3.1	gene.Solyc07g043620.3	Auxin Response Factor 6B	UTR_5	NONCODING	NA	NA	NA	NA	NA	NA	novel	NA
ARF6B	Solyc07g043620	SL3.0ch07	57694158	A	C	mRNA.Solyc07g043620.3.1	gene.Solyc07g043620.3	Auxin Response Factor 6B	UTR_5	NONCODING	NA	NA	NA	NA	NA	NA	novel	NA
ARF6B	Solyc07g043620	SL3.0ch07	57694166	A	C	mRNA.Solyc07g043620.3.1	gene.Solyc07g043620.3	Auxin Response Factor 6B	UTR_5	NONCODING	NA	NA	NA	NA	NA	NA	novel	NA
IAA13	Solyc09g090910	SL3.0ch09	70793117	A	C	mRNA.Solyc09g090910.2.1	gene.Solyc09g090910.2	auxin-regulated IAA13	CDS	NONSYNONYMOUS	V	G	45	0.36	2.75	68	novel	TOLERATED
IAA13	Solyc09g090910	SL3.0ch09	70793122	A	C	mRNA.Solyc09g090910.2.1	gene.Solyc09g090910.2	auxin-regulated IAA13	CDS	SYNONYMOUS	G	G	43	1	2.76	75	novel	TOLERATED
IAA13	Solyc09g090910	SL3.0ch09	70793125	A	C	mRNA.Solyc09g090910.2.1	gene.Solyc09g090910.2	auxin-regulated IAA13	CDS	SYNONYMOUS	G	G	42	1	2.76	77	novel	TOLERATED
IAA13	Solyc09g090910	SL3.0ch09	70793131	A	C	mRNA.Solyc09g090910.2.1	gene.Solyc09g090910.2	auxin-regulated IAA13	CDS	SYNONYMOUS	G	G	40	1	2.8	67	novel	TOLERATED
GH3.13	Solyc10g009620	SL3.0ch10	3749594	T	G	mRNA.Solyc10g009620.2.1	gene.Solyc10g009620.2	Auxin-responsive GH3 family protein	CDS	NONSYNONYMOUS	H	P	290	1	2.91	211	novel	TOLERATED
SAUR	Solyc11g011700	SL3.0ch11	4705722	A	G	mRNA.Solyc11g011700.1.1	gene.Solyc11g011700.1	SAUR-like auxin-responsive protein family	CDS	NONSYNONYMOUS	K	R	39	0.07	3.22	400	novel	TOLERATED
REV	Solyc11g069470	SL3.0ch11	54360979	A	T	mRNA.Solyc11g069470.2.1	gene.Solyc11g069470.2	Homeobox leucine-zipper protein	UTR_5	NONCODING	NA	NA	NA	NA	NA	NA	novel	NA

### Sheet: CK
Gene Name	SGN-ID	CHROM	POS	REF_ALLELE	ALT_ALLELE	TRANSCRIPT_ID	GENE_ID	GENE_NAME	REGION	VARIANT_TYPE	REF_AMINO	ALT_AMINO	AMINO_POS	SIFT_SCORE	SIFT_MEDIAN	NUM_SEQS	dbSNP	SIFT_PREDICTION
LOG7	Solyc10g082020	SL3.0ch10	63056313	T	A	mRNA.Solyc10g082020.2.1	gene.Solyc10g082020.2	Cytokinin riboside 5'-monophosphate phosphoribohydrolase	CDS	NONSYNONYMOUS	L	I	81	1	3.36	398	novel	TOLERATED
LOG7	Solyc10g082020	SL3.0ch10	63056318	T	G	mRNA.Solyc10g082020.2.1	gene.Solyc10g082020.2	Cytokinin riboside 5'-monophosphate phosphoribohydrolase	CDS	SYNONYMOUS	T	T	82	1	3.36	399	novel	TOLERATED
LOG7	Solyc10g082020	SL3.0ch10	63056321	A	C	mRNA.Solyc10g082020.2.1	gene.Solyc10g082020.2	Cytokinin riboside 5'-monophosphate phosphoribohydrolase	CDS	SYNONYMOUS	G	G	83	1	3.36	399	novel	TOLERATED
LOG7	Solyc10g082020	SL3.0ch10	63056327	T	A	mRNA.Solyc10g082020.2.1	gene.Solyc10g082020.2	Cytokinin riboside 5'-monophosphate phosphoribohydrolase	CDS	SYNONYMOUS	T	T	85	1	3.36	399	novel	TOLERATED
LOG7	Solyc10g082020	SL3.0ch10	63056330	T	C	mRNA.Solyc10g082020.2.1	gene.Solyc10g082020.2	Cytokinin riboside 5'-monophosphate phosphoribohydrolase	CDS	SYNONYMOUS	I	I	86	0.2	3.36	399	novel	TOLERATED
LOG7	Solyc10g082020	SL3.0ch10	63056337	T	G	mRNA.Solyc10g082020.2.1	gene.Solyc10g082020.2	Cytokinin riboside 5'-monophosphate phosphoribohydrolase	CDS	NONSYNONYMOUS	L	V	89	1	3.41	398	novel	TOLERATED
LOG7	Solyc10g082020	SL3.0ch10	63056339	G	A	mRNA.Solyc10g082020.2.1	gene.Solyc10g082020.2	Cytokinin riboside 5'-monophosphate phosphoribohydrolase	CDS	SYNONYMOUS	L	L	89	0.12	3.41	398	novel	TOLERATED
LOG7	Solyc10g082020	SL3.0ch10	63056341	G	A	mRNA.Solyc10g082020.2.1	gene.Solyc10g082020.2	Cytokinin riboside 5'-monophosphate phosphoribohydrolase	CDS	NONSYNONYMOUS	R	K	90	0.96	3.41	398	novel	TOLERATED
LOG7	Solyc10g082020	SL3.0ch10	63056366	G	A	mRNA.Solyc10g082020.2.1	gene.Solyc10g082020.2	Cytokinin riboside 5'-monophosphate phosphoribohydrolase	CDS	SYNONYMOUS	R	R	98	1	3.41	397	novel	TOLERATED
LOG7	Solyc10g082020	SL3.0ch10	63056369	A	G	mRNA.Solyc10g082020.2.1	gene.Solyc10g082020.2	Cytokinin riboside 5'-monophosphate phosphoribohydrolase	CDS	SYNONYMOUS	K	K	99	1	3.36	398	novel	TOLERATED
TRR	Solyc10g086000	SL3.0ch10	65115505	T	G	mRNA.Solyc10g086000.2.1	gene.Solyc10g086000.2	Pseudo-response regulator	CDS	NONSYNONYMOUS	E	D	441	0.64	2.71	75	novel	TOLERATED
IPT7	Solyc11g061920	SL3.0ch11	50033307	T	C	mRNA.Solyc11g061920.2.1	gene.Solyc11g061920.2	Adenylate isopentenyltransferase	CDS	STOP-LOSS	*	R	37	NA	NA	NA	novel	NA
IPT7	Solyc11g061920	SL3.0ch11	50033328	G	A	mRNA.Solyc11g061920.2.1	gene.Solyc11g061920.2	Adenylate isopentenyltransferase	UTR_3	NONCODING	NA	NA	NA	NA	NA	NA	novel	NA
CKX	Solyc12g008920	SL3.0ch12	2238744	T	C	mRNA.Solyc12g008920.2.1	gene.Solyc12g008920.2	Cytokinin oxidase/dehydrogenase-like	UTR_3	NONCODING	NA	NA	NA	NA	NA	NA	novel	NA
CKX	Solyc12g008920	SL3.0ch12	2238787	A	C	mRNA.Solyc12g008920.2.1	gene.Solyc12g008920.2	Cytokinin oxidase/dehydrogenase-like	UTR_3	NONCODING	NA	NA	NA	NA	NA	NA	novel	NA
CKX	Solyc12g008920	SL3.0ch12	2238810	A	G	mRNA.Solyc12g008920.2.1	gene.Solyc12g008920.2	Cytokinin oxidase/dehydrogenase-like	UTR_3	NONCODING	NA	NA	NA	NA	NA	NA	novel	NA
CKX	Solyc12g008920	SL3.0ch12	2238822	A	G	mRNA.Solyc12g008920.2.1	gene.Solyc12g008920.2	Cytokinin oxidase/dehydrogenase-like	UTR_3	NONCODING	NA	NA	NA	NA	NA	NA	novel	NA

### Sheet: Brassinosteroids
Gene Name	SGN-ID	CHROM	POS	REF_ALLELE	ALT_ALLELE	TRANSCRIPT_ID	GENE_ID	GENE_NAME	REGION	VARIANT_TYPE	REF_AMINO	ALT_AMINO	AMINO_POS	SIFT_SCORE	SIFT_MEDIAN	NUM_SEQS	dbSNP	SIFT_PREDICTION
BAK1	Solyc11g008960	SL3.0ch11	3119866	A	C	mRNA.Solyc11g008960.2.1	gene.Solyc11g008960.2	Receptor-like protein kinase	UTR_5	NONCODING	NA	NA	NA	NA	NA	NA	novel	NA
BAK1	Solyc11g008960	SL3.0ch11	3119871	A	C	mRNA.Solyc11g008960.2.1	gene.Solyc11g008960.2	Receptor-like protein kinase	UTR_5	NONCODING	NA	NA	NA	NA	NA	NA	novel	NA
BAK1	Solyc11g008960	SL3.0ch11	3119876	A	C	mRNA.Solyc11g008960.2.1	gene.Solyc11g008960.2	Receptor-like protein kinase	UTR_5	NONCODING	NA	NA	NA	NA	NA	NA	novel	NA
BAK1	Solyc11g008960	SL3.0ch11	3119881	A	C	mRNA.Solyc11g008960.2.1	gene.Solyc11g008960.2	Receptor-like protein kinase	UTR_5	NONCODING	NA	NA	NA	NA	NA	NA	novel	NA
BAK1	Solyc11g008960	SL3.0ch11	3119885	T	C	mRNA.Solyc11g008960.2.1	gene.Solyc11g008960.2	Receptor-like protein kinase	UTR_5	NONCODING	NA	NA	NA	NA	NA	NA	novel	NA
BAK1	Solyc11g008960	SL3.0ch11	3119888	T	C	mRNA.Solyc11g008960.2.1	gene.Solyc11g008960.2	Receptor-like protein kinase	UTR_5	NONCODING	NA	NA	NA	NA	NA	NA	novel	NA
BAK1	Solyc11g008960	SL3.0ch11	3119890	T	C	mRNA.Solyc11g008960.2.1	gene.Solyc11g008960.2	Receptor-like protein kinase	UTR_5	NONCODING	NA	NA	NA	NA	NA	NA	novel	NA
BAK1	Solyc11g008960	SL3.0ch11	3119893	A	C	mRNA.Solyc11g008960.2.1	gene.Solyc11g008960.2	Receptor-like protein kinase	UTR_5	NONCODING	NA	NA	NA	NA	NA	NA	novel	NA
BAK1	Solyc11g008960	SL3.0ch11	3119895	A	C	mRNA.Solyc11g008960.2.1	gene.Solyc11g008960.2	Receptor-like protein kinase	UTR_5	NONCODING	NA	NA	NA	NA	NA	NA	novel	NA
BAK1	Solyc11g008960	SL3.0ch11	3119896	T	C	mRNA.Solyc11g008960.2.1	gene.Solyc11g008960.2	Receptor-like protein kinase	UTR_5	NONCODING	NA	NA	NA	NA	NA	NA	novel	NA
